# The Interpretable Multimodal Machine Learning (IMML) framework reveals pathological signatures of distal sensorimotor polyneuropathy

**DOI:** 10.1101/2024.01.04.574164

**Authors:** Phong BH Nguyen, Daniel Garger, Haifa Maalmi, Holger Prokisch, Barbara Thorand, Jerzy Adamski, Gabi Kastenmüller, Melanie Waldenberger, Christian Gieger, Annette Peters, Karsten Suhre, Gidon J Bönhof, Wolfgang Rathmann, Michael Roden, Harald Grallert, Dan Ziegler, Christian Herder, Michael P Menden

## Abstract

Distal sensorimotor polyneuropathy (DSPN) is a common neurological disorder in elderly adults and people with obesity, prediabetes and diabetes and is associated with high morbidity and premature mortality. DSPN is a multifactorial disease and not fully understood yet. Here, we developed the Interpretable Multimodal Machine Learning (IMML) framework for predicting DSPN prevalence and incidence based on sparse multimodal data. Exploiting IMMLs interpretability further empowered biomarker identification. We leveraged the population-based KORA F4/FF4 cohort including 1,091 participants and their deep multimodal characterisation, i.e. clinical data, genomics, methylomics, transcriptomics, proteomics, inflammatory proteins and metabolomics. Clinical data alone is sufficient to stratify individuals with and without DSPN (AUROC = 0.752), whilst predicting DSPN incidence 6.5±0.2 years later strongly benefits from clinical data complemented with two or more molecular modalities (improved ΔAUROC >0.1, achieved AUROC of 0.714). Important and interpretable features of incident DSPN prediction include up-regulation of proinflammatory cytokines, down-regulation of SUMOylation pathway and essential fatty acids, thus yielding novel insights in the disease pathophysiology. These may become biomarkers for incident DSPN, guide prevention strategies and serve as proof of concept for the utility of IMML in studying complex diseases.

## Supplementary Data 2 for "The Interpretable Multimodal Machine Learning (IMML) framework reveals pathological signatures of distal sensorimotor polyneuropathy"

### Sheet: Sheet 1
Reactome gene sets used in GSEA during feature selection by IMML
No	Pathways
1	2-LTR circle formation
2	5-Phosphoribose 1-diphosphate biosynthesis
3	A tetrasaccharide linker sequence is required for GAG synthesis
4	Abacavir metabolism
5	Abacavir transmembrane transport
6	Abasic sugar-phosphate removal via the single-nucleotide replacement pathway
7	ABC transporters in lipid homeostasis
8	ABC-family proteins mediated transport
9	Aberrant regulation of mitotic exit in cancer due to RB1 defects
10	Abnormal conversion of 2-oxoglutarate to 2-hydroxyglutarate
11	ABO blood group biosynthesis
12	Abortive elongation of HIV-1 transcript in the absence of Tat
13	Acetylation
14	Acetylcholine inhibits contraction of outer hair cells
15	Acetylcholine Neurotransmitter Release Cycle
16	Acetylcholine regulates insulin secretion
17	Acrosome Reaction and Sperm:Oocyte Membrane Binding
18	Activated NOTCH1 Transmits Signal to the Nucleus
19	Activated NTRK2 signals through CDK5
20	Activated NTRK2 signals through FRS2 and FRS3
21	Activated NTRK2 signals through FYN
22	Activated NTRK2 signals through PI3K
23	Activated NTRK2 signals through PLCG1
24	Activated NTRK2 signals through RAS
25	Activated NTRK3 signals through PI3K
26	Activated NTRK3 signals through PLCG1
27	Activated NTRK3 signals through RAS
28	Activated PKN1 stimulates transcription of AR (androgen receptor) regulated genes KLK2 and KLK3
29	Activated point mutants of FGFR2
30	activated TAK1 mediates p38 MAPK activation
31	Activation and oligomerization of BAK protein
32	Activation of AKT2
33	Activation of AMPA receptors
34	Activation of AMPK downstream of NMDARs
35	Activation of anterior HOX genes in hindbrain development during early embryogenesis
36	Activation of ATR in response to replication stress
37	Activation of BAD and translocation to mitochondria
38	Activation of BIM and translocation to mitochondria
39	Activation of BMF and translocation to mitochondria
40	Activation of C3 and C5
41	Activation of Ca-permeable Kainate Receptor
42	Activation of caspases through apoptosome-mediated cleavage
43	Activation of G protein gated Potassium channels
44	Activation of gene expression by SREBF (SREBP)
45	Activation of IRF3/IRF7 mediated by TBK1/IKK epsilon
46	Activation of Matrix Metalloproteinases
47	Activation of Na-permeable kainate receptors
48	Activation of NF-kappaB in B cells
49	Activation of NIMA Kinases NEK9, NEK6 and NEK7
50	Activation of NOXA and translocation to mitochondria
51	Activation of PPARGC1A (PGC-1alpha) by phosphorylation
52	Activation of PUMA and translocation to mitochondria
53	Activation of RAC1
54	Activation of RAC1 downstream of NMDARs
55	Activation of RAS in B cells
56	Activation of SMO
57	Activation of the AP-1 family of transcription factors
58	Activation of the mRNA upon binding of the cap-binding complex and eIFs and subsequent binding to 43S
59	Activation of the phototransduction cascade
60	Activation of the pre-replicative complex
61	Activation of the TFAP2 (AP-2) family of transcription factors
62	Activation and myristolyation of BID and translocation to mitochondria
63	Activation and translocation and oligomerization of BAX
64	Acyl chain remodeling of CL
65	Acyl chain remodeling of DAG and TAG
66	Acyl chain remodelling of PC
67	Acyl chain remodelling of PE
68	Acyl chain remodelling of PG
69	Acyl chain remodelling of PI
70	Acyl chain remodelling of PS
71	Adenosine P1 receptors
72	Adenylate cyclase activating pathway
73	Adenylate cyclase inhibitory pathway
74	Adherens junctions interactions
75	ADORA2B mediated anti-inflammatory cytokines production
76	ADP signalling through P2Y purinoceptor 1
77	ADP signalling through P2Y purinoceptor 12
78	Adrenaline signalling through Alpha-2 adrenergic receptor
79	Adrenaline and noradrenaline inhibits insulin secretion
80	Adrenoceptors
81	Advanced glycosylation endproduct receptor signaling
82	Aflatoxin activation and detoxification
83	Aggrephagy
84	Agmatine biosynthesis
85	AKT phosphorylates targets in the cytosol
86	AKT phosphorylates targets in the nucleus
87	AKT-mediated inactivation of FOXO1A
88	Alanine metabolism
89	alectinib resistant ALK mutants
90	ALK mutants bind TKIs
91	ALKBH2 mediated reversal of alkylation damage
92	ALKBH3 mediated reversal of alkylation damage
93	Alpha-defensins
94	alpha-linolenic acid (ALA) metabolism
95	Alpha-oxidation of phytanate
96	Alpha-protein kinase 1 signaling pathway
97	Alternative complement activation
98	Amine ligand-binding receptors
99	Amino acid transport across the plasma membrane
100	Amino acids regulate mTORC1
101	AMPK inhibits chREBP transcriptional activation activity
102	Amplification of signal from unattached kinetochores via a MAD2 inhibitory signal
103	Amyloid fiber formation
104	Anchoring fibril formation
105	Anchoring of the basal body to the plasma membrane
106	Androgen biosynthesis
107	Antagonism of Activin by Follistatin
108	Antigen activates B Cell Receptor (BCR) leading to generation of second messengers
109	Antigen Presentation: Folding assembly and peptide loading of class I MHC assembly and peptide loading of class I MHC
110	Antigen processing: Ubiquitination & Proteasome degradation
111	Antimicrobial action and antimicrobial resistance in Mtb
112	Antimicrobial peptides
113	APC truncation mutants are not K63 polyubiquitinated
114	APC truncation mutants have impaired AXIN binding
115	APC-Cdc20 mediated degradation of Nek2A
116	APC/C:Cdc20 mediated degradation of Cyclin B
117	APC/C:Cdc20 mediated degradation of mitotic proteins
118	APC/C:Cdc20 mediated degradation of Securin
119	APC/C:Cdh1 mediated degradation of Cdc20 and other APC/C:Cdh1 targeted proteins in late mitosis/early G1
120	APEX1-Independent Resolution of AP Sites via the Single Nucleotide Replacement Pathway
121	APOBEC3G mediated resistance to HIV-1 infection
122	Apoptosis induced DNA fragmentation
123	Apoptotic cleavage of cell adhesion proteins
124	Apoptotic cleavage of cellular proteins
125	Apoptotic execution phase
126	Apoptotic factor-mediated response
127	Arachidonate production from DAG
128	Arachidonic acid metabolism
129	ARL13B-mediated ciliary trafficking of INPP5E
130	ARMS-mediated activation
131	Aromatic amines can be N-hydroxylated or N-dealkylated by CYP1A2
132	Aryl hydrocarbon receptor signalling
133	ASP-3026- resistant ALK mutants
134	Asparagine N-linked glycosylation
135	Aspartate and asparagine metabolism
136	Assembly and cell surface presentation of NMDA receptors
137	Assembly of active LPL and LIPC lipase complexes
138	Assembly of collagen fibrils and other multimeric structures
139	Assembly Of The HIV Virion
140	Assembly of the ORC complex at the origin of replication
141	Assembly of the pre-replicative complex
142	Assembly of the SARS-CoV-1 Replication-Transcription Complex (RTC)
143	Assembly of the SARS-CoV-2 Replication-Transcription Complex (RTC)
144	Assembly of Viral Components at the Budding Site
145	Association of TriC/CCT with target proteins during biosynthesis
146	Astrocytic Glutamate-Glutamine Uptake And Metabolism
147	Asymmetric localization of PCP proteins
148	ATF4 activates genes in response to endoplasmic reticulum stress
149	ATF6 (ATF6-alpha) activates chaperone genes
150	ATF6 (ATF6-alpha) activates chaperones
151	ATP sensitive Potassium channels
152	Attachment and Entry
153	Attachment of GPI anchor to uPAR
154	Attenuation phase
155	AUF1 (hnRNP D0) binds and destabilizes mRNA
156	AURKA Activation by TPX2
157	Autodegradation of Cdh1 by Cdh1:APC/C
158	Autodegradation of the E3 ubiquitin ligase COP1
159	Autointegration results in viral DNA circles
160	AXIN missense mutants destabilize the destruction complex
161	Axonal growth inhibition (RHOA activation)
162	Axonal growth stimulation
163	B-WICH complex positively regulates rRNA expression
164	Basigin interactions
165	BBSome-mediated cargo-targeting to cilium
166	BDNF activates NTRK2 (TRKB) signaling
167	Beta defensins
168	Beta oxidation of butanoyl-CoA to acetyl-CoA
169	Beta oxidation of decanoyl-CoA to octanoyl-CoA-CoA
170	Beta oxidation of hexanoyl-CoA to butanoyl-CoA
171	Beta oxidation of lauroyl-CoA to decanoyl-CoA-CoA
172	Beta oxidation of myristoyl-CoA to lauroyl-CoA
173	Beta oxidation of octanoyl-CoA to hexanoyl-CoA
174	Beta oxidation of palmitoyl-CoA to myristoyl-CoA
175	Beta-catenin phosphorylation cascade
176	Beta-oxidation of pristanoyl-CoA
177	Beta-oxidation of very long chain fatty acids
178	betaKlotho-mediated ligand binding
179	BH3-only proteins associate with and inactivate anti-apoptotic BCL-2 members
180	Bicarbonate transporters
181	Binding and entry of HIV virion
182	Binding of TCF/LEF:CTNNB1 to target gene promoters
183	Biogenic amines are oxidatively deaminated to aldehydes by MAOA and MAOB
184	Biosynthesis of A2E implicated in retinal degradation
185	Biosynthesis of aspirin-triggered D-series resolvins
186	Biosynthesis of D-series resolvins
187	Biosynthesis of DHA-derived SPMs
188	Biosynthesis of DPAn-3 SPMs
189	Biosynthesis of DPAn-3-derived 13-series resolvins
190	Biosynthesis of DPAn-3-derived maresins
191	Biosynthesis of DPAn-3-derived protectins and resolvins
192	Biosynthesis of DPAn-6 SPMs
193	Biosynthesis of E-series 18(R)-resolvins
194	Biosynthesis of E-series 18(S)-resolvins
195	Biosynthesis of electrophilic ω-3 PUFA oxo-derivatives
196	Biosynthesis of EPA-derived SPMs
197	Biosynthesis of maresin conjugates in tissue regeneration (MCTR)
198	Biosynthesis of maresin-like SPMs
199	Biosynthesis of maresins
200	Biosynthesis of protectin and resolvin conjugates in tissue regeneration (PCTR and RCTR)
201	Biosynthesis of protectins
202	Biosynthesis of the N-glycan precursor (dolichol lipid-linked oligosaccharide LLO) and transfer to a nascent protein
203	Biotin transport and metabolism
204	Blockage of phagosome acidification
205	BMAL1:CLOCKNPAS2 activates circadian gene expression
206	Branched-chain amino acid catabolism
207	Breakdown of the nuclear lamina
208	brigatinib-resistant ALK mutants
209	Budding
210	Budding and maturation of HIV virion
211	Butyrate Response Factor 1 (BRF1) binds and destabilizes mRNA
212	Butyrophilin (BTN) family interactions
213	C6 deamination of adenosine
214	Ca2+ activated K+ channels
215	Ca2+ pathway
216	Calcineurin activates NFAT
217	Calcitonin-like ligand receptors
218	Calmodulin induced events
219	Calnexin/calreticulin cycle
220	CaM pathway
221	Cam-PDE 1 activation
222	CaMK IV-mediated phosphorylation of CREB
223	Carboxyterminal post-translational modifications of tubulin
224	Cargo concentration in the ER
225	Cargo recognition for clathrin-mediated endocytosis
226	Carnitine metabolism
227	Carnitine synthesis
228	CASP8 activity is inhibited
229	Caspase activation via Death Receptors in the presence of ligand
230	Caspase activation via Dependence Receptors in the absence of ligand
231	Caspase-mediated cleavage of cytoskeletal proteins
232	Catecholamine biosynthesis
233	Cation-coupled Chloride cotransporters
234	CD163 mediating an anti-inflammatory response
235	CD209 (DC-SIGN) signaling
236	CD22 mediated BCR regulation
237	CD28 co-stimulation
238	CD28 dependent PI3K/Akt signaling
239	CD28 dependent Vav1 pathway
240	Cdc20:Phospho-APC/C mediated degradation of Cyclin A
241	CDC42 GTPase cycle
242	CDC6 association with the ORC:origin complex
243	CDK-mediated phosphorylation and removal of Cdc6
244	CDT1 association with the CDC6:ORC:origin complex
245	Cell redox homeostasis
246	Cell surface interactions at the vascular wall
247	Cell-extracellular matrix interactions
248	Cellular hexose transport
249	Cellular response to hypoxia
250	Ceramide signalling
251	ceritinib-resistant ALK mutants
252	cGMP effects
253	Chaperone Mediated Autophagy
254	Chemokine receptors bind chemokines
255	Chk1/Chk2(Cds1) mediated inactivation of Cyclin B:Cdk1 complex
256	CHL1 interactions
257	Cholesterol biosynthesis
258	Cholesterol biosynthesis via desmosterol
259	Cholesterol biosynthesis via lathosterol
260	Choline catabolism
261	Chondroitin sulfate biosynthesis
262	ChREBP activates metabolic gene expression
263	Chromatin modifying enzymes
264	Chylomicron assembly
265	Chylomicron clearance
266	Chylomicron remodeling
267	Cilium Assembly
268	Circadian Clock
269	Citric acid cycle (TCA cycle)
270	Class A/1 (Rhodopsin-like receptors)
271	Class B/2 (Secretin family receptors)
272	Class C/3 (Metabotropic glutamate/pheromone receptors)
273	Class I peroxisomal membrane protein import
274	Classical antibody-mediated complement activation
275	Classical Kir channels
276	Clathrin-mediated endocytosis
277	Cleavage of the damaged purine
278	Cleavage of the damaged pyrimidine
279	CLEC7A (Dectin-1) induces NFAT activation
280	CLEC7A (Dectin-1) signaling
281	CLEC7A/inflammasome pathway
282	Cobalamin (Cblvitamin B12) transport and metabolism
283	Coenzyme A biosynthesis
284	Cohesin Loading onto Chromatin
285	Collagen biosynthesis and modifying enzymes
286	Collagen chain trimerization
287	Collagen degradation
288	Common Pathway of Fibrin Clot Formation
289	Competing endogenous RNAs (ceRNAs) regulate PTEN translation
290	Complex I biogenesis
291	Condensation of Prometaphase Chromosomes
292	Condensation of Prophase Chromosomes
293	Conjugation of benzoate with glycine
294	Conjugation of phenylacetate with glutamine
295	Conjugation of salicylate with glycine
296	Constitutive Signaling by Aberrant PI3K in Cancer
297	Constitutive Signaling by AKT1 E17K in Cancer
298	Constitutive Signaling by EGFRvIII
299	Constitutive Signaling by Ligand-Responsive EGFR Cancer Variants
300	Constitutive Signaling by NOTCH1 HD Domain Mutants
301	Constitutive Signaling by NOTCH1 HD+PEST Domain Mutants
302	Constitutive Signaling by NOTCH1 PEST Domain Mutants
303	Constitutive Signaling by NOTCH1 t(7;9)(NOTCH1:M1580_K2555) Translocation Mutant
304	Constitutive Signaling by Overexpressed ERBB2
305	Conversion from APC/C:Cdc20 to APC/C:Cdh1 in late anaphase
306	Cooperation of PDCL (PhLP1) and TRiC/CCT in G-protein beta folding
307	COPI-dependent Golgi-to-ER retrograde traffic
308	COPI-independent Golgi-to-ER retrograde traffic
309	COPI-mediated anterograde transport
310	COPII-mediated vesicle transport
311	Costimulation by the CD28 family
312	COX reactions
313	Creatine metabolism
314	CREB phosphorylation
315	CREB1 phosphorylation through NMDA receptor-mediated activation of RAS signaling
316	CREB1 phosphorylation through the activation of Adenylate Cyclase
317	CREB1 phosphorylation through the activation of CaMKII/CaMKK/CaMKIV cascasde
318	CREB3 factors activate genes
319	crenolanib-resistant FLT3 mutants
320	Cristae formation
321	crizotinib-resistant ALK mutants
322	CRMPs in Sema3A signaling
323	cRNA Synthesis
324	Cross-presentation of particulate exogenous antigens (phagosomes)
325	Cross-presentation of soluble exogenous antigens (endosomes)
326	Crosslinking of collagen fibrils
327	CS/DS degradation
328	CTLA4 inhibitory signaling
329	Cyclin A:Cdk2-associated events at S phase entry
330	Cyclin A/B1/B2 associated events during G2/M transition
331	Cyclin D associated events in G1
332	Cyclin E associated events during G1/S transition
333	CYP2E1 reactions
334	Cysteine formation from homocysteine
335	Cytochrome P450 - arranged by substrate type
336	Cytoprotection by HMOX1
337	Cytosolic iron-sulfur cluster assembly
338	Cytosolic sensors of pathogen-associated DNA
339	Cytosolic sulfonation of small molecules
340	Cytosolic tRNA aminoacylation
341	DAG and IP3 signaling
342	DAP12 interactions
343	DAP12 signaling
344	DARPP-32 events
345	Dasatinib-resistant KIT mutants
346	DCC mediated attractive signaling
347	DDX58/IFIH1-mediated induction of interferon-alpha/beta
348	Deactivation of the beta-catenin transactivating complex
349	Deadenylation of mRNA
350	Dectin-1 mediated noncanonical NF-kB signaling
351	Dectin-2 family
352	Defective ABCA1 causes TGD
353	Defective ABCA12 causes ARCI4B
354	Defective ABCA3 causes SMDP3
355	Defective ABCB11 causes PFIC2 and BRIC2
356	Defective ABCB4 causes PFIC3
357	Defective ABCB6 causes MCOPCB7
358	Defective ABCC2 causes DJS
359	Defective ABCC6 causes PXE
360	Defective ABCC8 can cause hypo- and hyper-glycemias
361	Defective ABCC9 causes CMD10
362	Defective ABCD1 causes ALD
363	Defective ABCD4 causes MAHCJ
364	Defective ABCG5 causes sitosterolemia
365	Defective ABCG8 causes GBD4 and sitosterolemia
366	Defective ACTH causes obesity and POMCD
367	Defective ACY1 causes encephalopathy
368	Defective AHCY causes HMAHCHD
369	Defective ALG1 causes CDG-1k
370	Defective ALG11 causes CDG-1p
371	Defective ALG12 causes CDG-1g
372	Defective ALG14 causes ALG14-CMS
373	Defective ALG2 causes CDG-1i
374	Defective ALG3 causes CDG-1d
375	Defective ALG6 causes CDG-1c
376	Defective ALG8 causes CDG-1h
377	Defective ALG9 causes CDG-1l
378	Defective AMN causes MGA1
379	Defective AVP does not bind AVPR1A
380	Defective AVP does not bind AVPR2 and causes neurohypophyseal diabetes insipidus (NDI)
381	Defective B3GALT6 causes EDSP2 and SEMDJL1
382	Defective B3GALTL causes PpS
383	Defective B3GAT3 causes JDSSDHD
384	Defective B4GALT1 causes B4GALT1-CDG (CDG-2d)
385	Defective B4GALT1 causes CDG-2d
386	Defective B4GALT7 causes EDS
387	Defective Base Excision Repair Associated with NEIL1
388	Defective Base Excision Repair Associated with NEIL3
389	Defective binding of RB1 mutants to E2F1
390	Defective BTD causes biotidinase deficiency
391	Defective C1GALT1C1 causes TNPS
392	Defective CBLIF causes IFD
393	Defective CD320 causes MMATC
394	Defective CFTR causes cystic fibrosis
395	Defective CHST14 causes EDS
396	Defective CHST3 causes SEDCJD
397	Defective CHST6 causes MCDC1
398	Defective CHSY1 causes TPBS
399	Defective cofactor function of FVIIIa variant
400	Defective CP causes aceruloplasminemia (ACERULOP)
401	Defective CSF2RA causes SMDP4
402	Defective CSF2RB causes SMDP5
403	Defective CUBN causes MGA1
404	Defective CYP11A1 causes AICSR
405	Defective CYP11B1 causes AH4
406	Defective CYP11B2 causes CMO-1 deficiency
407	Defective CYP17A1 causes AH5
408	Defective CYP19A1 causes AEXS
409	Defective CYP1B1 causes Glaucoma
410	Defective CYP21A2 causes AH3
411	Defective CYP24A1 causes HCAI
412	Defective CYP26B1 causes RHFCA
413	Defective CYP26C1 causes FFDD4
414	Defective CYP27A1 causes CTX
415	Defective CYP27B1 causes VDDR1A
416	Defective CYP27B1 causes VDDR1B
417	Defective CYP2U1 causes SPG56
418	Defective CYP4F22 causes ARCI5
419	Defective CYP7B1 causes SPG5A and CBAS3
420	Defective DHDDS causes retinitis pigmentosa 59
421	Defective DNA double strand break response due to BARD1 loss of function
422	Defective DNA double strand break response due to BRCA1 loss of function
423	Defective DOLK causes DOLK-CDG (CDG-1m)
424	Defective DPAGT1 causes CDG-1j
425	Defective DPM1 causes DPM1-CDG (CDG-1e)
426	Defective DPM2 causes DPM2-CDG (CDG-1u)
427	Defective DPM3 causes DPM3-CDG (CDG-1o)
428	Defective EXT1 causes exostoses 1
429	Defective EXT2 causes exostoses 2
430	Defective F8 accelerates dissociation of the A2 domain
431	Defective F8 binding to the cell membrane
432	Defective F8 binding to von Willebrand factor
433	Defective F8 cleavage by thrombin
434	Defective F8 secretion
435	Defective F8 sulfation at Y1699
436	Defective F9 activation
437	Defective F9 secretion
438	Defective F9 variant does not activate FX
439	Defective factor IX causes thrombophilia
440	Defective factor XII causes hereditary angioedema
441	Defective FMO3 causes TMAU
442	Defective GALE can cause Epimerase-deficiency galactosemia (EDG)
443	Defective GALK1 can cause Galactosemia II (GALCT2)
444	Defective GALNT12 causes CRCS1
445	Defective GALNT3 causes HFTC
446	Defective GALT can cause Galactosemia
447	Defective gamma-carboxylation of F9
448	Defective GCK causes maturity-onset diabetes of the young 2 (MODY2)
449	Defective GCLC causes HAGGSD
450	Defective GFPT1 causes CMSTA1
451	Defective GGT1 causes GLUTH
452	Defective GGT1 in aflatoxin detoxification causes GLUTH
453	Defective GNE causes sialuria
454	Defective GSS causes GSS deficiency
455	Defective HDR through Homologous Recombination (HRR) due to BRCA1 loss-of-function
456	Defective HDR through Homologous Recombination Repair (HRR) due to PALB2 loss of BRCA1 binding function
457	Defective HDR through Homologous Recombination Repair (HRR) due to PALB2 loss of BRCA2/RAD51/RAD51C binding function
458	Defective HEXA causes GM2G1
459	Defective HEXB causes GM2G2
460	Defective HK1 causes hexokinase deficiency (HK deficiency)
461	Defective HLCS causes multiple carboxylase deficiency
462	Defective Inhibition of DNA Recombination at Telomere Due to ATRX Mutations
463	Defective Inhibition of DNA Recombination at Telomere Due to DAXX Mutations
464	Defective Intrinsic Pathway for Apoptosis Due to p14ARF Loss of Function
465	Defective LARGE causes MDDGA6 and MDDGB6
466	Defective LFNG causes SCDO3
467	Defective MAN1B1 causes MRT15
468	Defective MAOA causes BRUNS
469	Defective MAT1A causes MATD
470	Defective MGAT2 causes CDG-2a
471	Defective Mismatch Repair Associated With MLH1
472	Defective Mismatch Repair Associated With MSH2
473	Defective Mismatch Repair Associated With MSH3
474	Defective Mismatch Repair Associated With MSH6
475	Defective Mismatch Repair Associated With PMS2
476	Defective MMAA causes MMA
477	Defective MMAB causes MMA
478	Defective MMACHC causes MAHCC
479	Defective MMADHC causes MMAHCD
480	Defective MOGS causes CDG-2b
481	Defective MPDU1 causes CDG-1f
482	Defective MPI causes MPI-CDG (CDG-1b)
483	Defective MTR causes HMAG
484	Defective MTRR causes HMAE
485	Defective MUT causes MMAM
486	Defective MUTYH substrate binding
487	Defective MUTYH substrate processing
488	Defective NEU1 causes sialidosis
489	Defective NTHL1 substrate binding
490	Defective NTHL1 substrate processing
491	Defective OGG1 Localization
492	Defective OGG1 Substrate Binding
493	Defective OGG1 Substrate Processing
494	Defective OPLAH causes OPLAHD
495	Defective PAPSS2 causes SEMD-PA
496	Defective PGM1 causes PGM1-CDG (CDG1t)
497	Defective PMM2 causes PMM2-CDG (CDG-1a)
498	Defective POMGNT1 causes MDDGA3
499	Defective POMT1 causes MDDGA1
500	Defective POMT2 causes MDDGA2
501	Defective pro-SFTPB causes SMDP1 and RDS
502	Defective pro-SFTPC causes SMDP2 and RDS
503	Defective pyroptosis
504	Defective RFT1 causes CDG-1n
505	Defective RHAG causes regulator type Rh-null hemolytic anemia (RHN)
506	Defective RIPK1-mediated regulated necrosis
507	Defective SERPING1 causes hereditary angioedema
508	Defective SFTPA2 causes IPF
509	Defective SLC11A2 causes hypochromic microcytic anemia
510	Defective SLC12A1 causes Bartter syndrome 1 (BS1)
511	Defective SLC12A3 causes Gitelman syndrome (GS)
512	Defective SLC12A6 causes agenesis of the corpus callosum
513	Defective SLC16A1 causes symptomatic deficiency in lactate transport (SDLT)
514	Defective SLC17A5 causes Salla disease (SD) and ISSD
515	Defective SLC17A8 causes autosomal dominant deafness 25 (DFNA25)
516	Defective SLC1A1 is implicated in schizophrenia 18 (SCZD18) and dicarboxylic aminoaciduria (DCBXA)
517	Defective SLC1A3 causes episodic ataxia 6 (EA6)
518	Defective SLC20A2 causes idiopathic basal ganglia calcification 1 (IBGC1)
519	Defective SLC22A12 causes renal hypouricemia 1 (RHUC1)
520	Defective SLC22A18 causes lung cancer (LNCR) and embryonal rhabdomyosarcoma 1 (RMSE1)
521	Defective SLC22A5 causes systemic primary carnitine deficiency (CDSP)
522	Defective SLC24A1 causes congenital stationary night blindness 1D (CSNB1D)
523	Defective SLC24A4 causes hypomineralized amelogenesis imperfecta (AI)
524	Defective SLC24A5 causes oculocutaneous albinism 6 (OCA6)
525	Defective SLC26A2 causes chondrodysplasias
526	Defective SLC26A3 causes congenital secretory chloride diarrhea 1 (DIAR1)
527	Defective SLC26A4 causes Pendred syndrome (PDS)
528	Defective SLC27A4 causes ichthyosis prematurity syndrome (IPS)
529	Defective SLC29A3 causes histiocytosis-lymphadenopathy plus syndrome (HLAS)
530	Defective SLC2A1 causes GLUT1 deficiency syndrome 1 (GLUT1DS1)
531	Defective SLC2A10 causes arterial tortuosity syndrome (ATS)
532	Defective SLC2A2 causes Fanconi-Bickel syndrome (FBS)
533	Defective SLC2A9 causes hypouricemia renal 2 (RHUC2)
534	Defective SLC33A1 causes spastic paraplegia 42 (SPG42)
535	Defective SLC34A1 causes hypophosphatemic nephrolithiasis/osteoporosis 1 (NPHLOP1)
536	Defective SLC34A2 causes PALM
537	Defective SLC34A2 causes pulmonary alveolar microlithiasis (PALM)
538	Defective SLC34A3 causes Hereditary hypophosphatemic rickets with hypercalciuria (HHRH)
539	Defective SLC35A1 causes congenital disorder of glycosylation 2F (CDG2F)
540	Defective SLC35A2 causes congenital disorder of glycosylation 2M (CDG2M)
541	Defective SLC35A3 causes arthrogryposis
542	Defective SLC35C1 causes congenital disorder of glycosylation 2C (CDG2C)
543	Defective SLC35D1 causes SCHBCKD
544	Defective SLC36A2 causes iminoglycinuria (IG) and hyperglycinuria (HG)
545	Defective SLC39A4 causes acrodermatitis enteropathica
546	Defective SLC3A1 causes cystinuria (CSNU)
547	Defective SLC40A1 causes hemochromatosis 4 (HFE4) (duodenum)
548	Defective SLC40A1 causes hemochromatosis 4 (HFE4) (macrophages)
549	Defective SLC4A1 causes hereditary spherocytosis type 4 (HSP4)
550	Defective SLC4A4 causes renal tubular acidosis
551	Defective SLC5A1 causes congenital glucose/galactose malabsorption (GGM)
552	Defective SLC5A2 causes renal glucosuria (GLYS1)
553	Defective SLC5A5 causes thyroid dyshormonogenesis 1 (TDH1)
554	Defective SLC5A7 causes distal hereditary motor neuronopathy 7A (HMN7A)
555	Defective SLC6A18 may confer susceptibility to iminoglycinuria and/or hyperglycinuria
556	Defective SLC6A19 causes Hartnup disorder (HND)
557	Defective SLC6A2 causes orthostatic intolerance (OI)
558	Defective SLC6A3 causes Parkinsonism-dystonia infantile (PKDYS)
559	Defective SLC6A5 causes hyperekplexia 3 (HKPX3)
560	Defective SLC7A7 causes lysinuric protein intolerance (LPI)
561	Defective SLC7A9 causes cystinuria (CSNU)
562	Defective SLC9A6 causes X-linked
563	Defective SLC9A9 causes autism 16 (AUTS16)
564	Defective SLCO1B1 causes hyperbilirubinemia
565	Defective SLCO1B3 causes hyperbilirubinemia
566	Defective SLCO2A1 causes primary
567	Defective SRD5A3 causes SRD5A3-CDG (CDG-1q) and KHRZ
568	Defective ST3GAL3 causes MCT12 and EIEE15
569	Defective TBXAS1 causes GHDD
570	Defective TCN2 causes TCN2 deficiency
571	Defective TPMT causes TPMT deficiency
572	Defective TPR may confer susceptibility towards thyroid papillary carcinoma (TPC)
573	Defective translocation of RB1 mutants to the nucleus
574	Defective UGT1A1 causes hyperbilirubinemia
575	Defective UGT1A4 causes hyperbilirubinemia
576	Defensins
577	Degradation of AXIN
578	Degradation of beta-catenin by the destruction complex
579	Degradation of cysteine and homocysteine
580	Degradation of DVL
581	Degradation of GABA
582	Degradation of GLI1 by the proteasome
583	Degradation of GLI2 by the proteasome
584	Degradation of the extracellular matrix
585	Depolymerisation of the Nuclear Lamina
586	Deposition of new CENPA-containing nucleosomes at the centromere
587	Deregulated CDK5 triggers multiple neurodegenerative pathways in Alzheimer's disease models
588	Dermatan sulfate biosynthesis
589	Detoxification of Reactive Oxygen Species
590	DEx/H-box helicases activate type I IFN and inflammatory cytokines production
591	Digestion
592	Digestion of dietary carbohydrate
593	Digestion of dietary lipid
594	Dimerization of procaspase-8
595	Disassembly of the destruction complex and recruitment of AXIN to the membrane
596	Disinhibition of SNARE formation
597	Displacement of DNA glycosylase by APEX1
598	Dissolution of Fibrin Clot
599	DNA Damage Recognition in GG-NER
600	DNA Damage/Telomere Stress Induced Senescence
601	DNA methylation
602	DNA replication initiation
603	Dopamine clearance from the synaptic cleft
604	Dopamine Neurotransmitter Release Cycle
605	Dopamine receptors
606	Downregulation of ERBB2 signaling
607	Downregulation of ERBB2:ERBB3 signaling
608	Downregulation of ERBB4 signaling
609	Downregulation of SMAD2/3:SMAD4 transcriptional activity
610	Downregulation of TGF-beta receptor signaling
611	Downstream signal transduction
612	Downstream signaling of activated FGFR1
613	Downstream TCR signaling
614	Drug resistance in ERBB2 TMD/JMD mutants
615	Drug-mediated inhibition of ERBB2 signaling
616	Drug-mediated inhibition of MET activation
617	DSCAM interactions
618	Dual Incision in GG-NER
619	Dual incision in TC-NER
620	E2F-enabled inhibition of pre-replication complex formation
621	E3 ubiquitin ligases ubiquitinate target proteins
622	Early Phase of HIV Life Cycle
623	ECM proteoglycans
624	Effects of PIP2 hydrolysis
625	EGFR downregulation
626	EGFR interacts with phospholipase C-gamma
627	EGFR Transactivation by Gastrin
628	EGR2 and SOX10-mediated initiation of Schwann cell myelination
629	Eicosanoid ligand-binding receptors
630	Eicosanoids
631	Elastic fibre formation
632	Electric Transmission Across Gap Junctions
633	Electron transport from NADPH to Ferredoxin
634	Elevation of cytosolic Ca2+ levels
635	EML4 and NUDC in mitotic spindle formation
636	Endogenous sterols
637	Endosomal Sorting Complex Required For Transport (ESCRT)
638	Endosomal/Vacuolar pathway
639	Energy dependent regulation of mTOR by LKB1-AMPK
640	eNOS activation
641	Entry of Influenza Virion into Host Cell via Endocytosis
642	Enzymatic degradation of dopamine by COMT
643	Enzymatic degradation of Dopamine by monoamine oxidase
644	EPH-ephrin mediated repulsion of cells
645	EPH-Ephrin signaling
646	EPHA-mediated growth cone collapse
647	EPHB-mediated forward signaling
648	Ephrin signaling
649	ER Quality Control Compartment (ERQC)
650	ER-Phagosome pathway
651	ERBB2 Activates PTK6 Signaling
652	ERBB2 Regulates Cell Motility
653	ERCC6 (CSB) and EHMT2 (G9a) positively regulate rRNA expression
654	ERK/MAPK targets
655	ERKs are inactivated
656	Erythrocytes take up carbon dioxide and release oxygen
657	Erythrocytes take up oxygen and release carbon dioxide
658	Erythropoietin activates Phosphoinositide-3-kinase (PI3K)
659	Erythropoietin activates Phospholipase C gamma (PLCG)
660	Erythropoietin activates RAS
661	Erythropoietin activates STAT5
662	ESR-mediated signaling
663	Essential fructosuria
664	Essential pentosuria
665	Establishment of Sister Chromatid Cohesion
666	Estrogen biosynthesis
667	Estrogen-dependent gene expression
668	Estrogen-dependent nuclear events downstream of ESR-membrane signaling
669	Estrogen-stimulated signaling through PRKCZ
670	Ethanol oxidation
671	Eukaryotic Translation Elongation
672	Eukaryotic Translation Termination
673	Evasion of Oncogene Induced Senescence Due to Defective p16INK4A binding to CDK4
674	Evasion of Oncogene Induced Senescence Due to Defective p16INK4A binding to CDK4 and CDK6
675	Evasion of Oncogene Induced Senescence Due to p14ARF Defects
676	Evasion of Oxidative Stress Induced Senescence Due to Defective p16INK4A binding to CDK4
677	Evasion of Oxidative Stress Induced Senescence Due to Defective p16INK4A binding to CDK4 and CDK6
678	Evasion of Oxidative Stress Induced Senescence Due to p14ARF Defects
679	Events associated with phagocytolytic activity of PMN cells
680	Extra-nuclear estrogen signaling
681	Extracellular matrix organization
682	Extrinsic Pathway of Fibrin Clot Formation
683	Factors involved in megakaryocyte development and platelet production
684	Fanconi Anemia Pathway
685	FasL/ CD95L signaling
686	Fatty acids
687	Fatty Acids bound to GPR40 (FFAR1) regulate insulin secretion
688	Fatty acyl-CoA biosynthesis
689	FBXL7 down-regulates AURKA during mitotic entry and in early mitosis
690	Fc epsilon receptor (FCERI) signaling
691	FCERI mediated Ca+2 mobilization
692	FCERI mediated MAPK activation
693	FCERI mediated NF-kB activation
694	FCGR activation
695	FCGR3A-mediated IL10 synthesis
696	FCGR3A-mediated phagocytosis
697	FGFR1b ligand binding and activation
698	FGFR1c and Klotho ligand binding and activation
699	FGFR1c ligand binding and activation
700	FGFR2 alternative splicing
701	FGFR2b ligand binding and activation
702	FGFR2c ligand binding and activation
703	FGFR3 mutant receptor activation
704	FGFR3b ligand binding and activation
705	FGFR3c ligand binding and activation
706	FGFR4 ligand binding and activation
707	FGFR4 mutant receptor activation
708	FGFRL1 modulation of FGFR1 signaling
709	Fibronectin matrix formation
710	Ficolins bind to repetitive carbohydrate structures on the target cell surface
711	FLT3 mutants bind TKIs
712	FLT3 Signaling
713	FLT3 signaling by CBL mutants
714	FLT3 signaling through SRC family kinases
715	FMO oxidises nucleophiles
716	Folding of actin by CCT/TriC
717	Formation of a pool of free 40S subunits
718	Formation of annular gap junctions
719	Formation of apoptosome
720	Formation of ATP by chemiosmotic coupling
721	Formation of editosomes by ADAR proteins
722	Formation of HIV elongation complex in the absence of HIV Tat
723	Formation of HIV-1 elongation complex containing HIV-1 Tat
724	Formation of Incision Complex in GG-NER
725	Formation of RNA Pol II elongation complex
726	Formation of Senescence-Associated Heterochromatin Foci (SAHF)
727	Formation of TC-NER Pre-Incision Complex
728	Formation of the active cofactor
729	Formation of the beta-catenin:TCF transactivating complex
730	Formation of the cornified envelope
731	Formation of the Early Elongation Complex
732	Formation of the Editosome
733	Formation of the HIV-1 Early Elongation Complex
734	Formation of the ternary complex
735	Formation of tubulin folding intermediates by CCT/TriC
736	Formation of xylulose-5-phosphate
737	Formyl peptide receptors bind formyl peptides and many other ligands
738	FOXO-mediated transcription of cell cycle genes
739	FOXO-mediated transcription of cell death genes
740	FOXO-mediated transcription of oxidative stress
741	Free fatty acid receptors
742	FRS-mediated FGFR1 signaling
743	FRS-mediated FGFR2 signaling
744	FRS-mediated FGFR3 signaling
745	FRS-mediated FGFR4 signaling
746	Frs2-mediated activation
747	Fructose biosynthesis
748	Fructose catabolism
749	Fusion of the Influenza Virion to the Host Cell Endosome
750	G alpha (12/13) signalling events
751	G alpha (i) signalling events
752	G alpha (q) signalling events
753	G alpha (s) signalling events
754	G alpha (z) signalling events
755	G beta:gamma signalling through BTK
756	G beta:gamma signalling through CDC42
757	G beta:gamma signalling through PI3Kgamma
758	G beta:gamma signalling through PLC beta
759	G-protein activation
760	G0 and Early G1
761	G1/S-Specific Transcription
762	G2 Phase
763	G2/M Checkpoints
764	G2/M DNA damage checkpoint
765	G2/M DNA replication checkpoint
766	GAB1 signalosome
767	GABA B receptor activation
768	GABA receptor activation
769	GABA synthesis
770	GABA synthesis
771	Gain-of-function MRAS complexes activate RAF signaling
772	Galactose catabolism
773	Gamma carboxylation
774	Gamma-carboxylation of protein precursors
775	Gap junction assembly
776	Gap junction degradation
777	Gap-filling DNA repair synthesis and ligation in GG-NER
778	Gap-filling DNA repair synthesis and ligation in TC-NER
779	Gastrin-CREB signalling pathway via PKC and MAPK
780	GDP-fucose biosynthesis
781	Gene and protein expression by JAK-STAT signaling after Interleukin-12 stimulation
782	Generation of second messenger molecules
783	Generic Transcription Pathway
784	gilteritinib-resistant FLT3 mutants
785	GLI proteins bind promoters of Hh responsive genes to promote transcription
786	GLI3 is processed to GLI3R by the proteasome
787	Glucagon signaling in metabolic regulation
788	Glucagon-like Peptide-1 (GLP1) regulates insulin secretion
789	Glucagon-type ligand receptors
790	Glucocorticoid biosynthesis
791	Gluconeogenesis
792	Glucuronidation
793	Glutamate and glutamine metabolism
794	Glutamate Neurotransmitter Release Cycle
795	Glutathione conjugation
796	Glutathione synthesis and recycling
797	Glycerophospholipid biosynthesis
798	Glycerophospholipid catabolism
799	Glycine degradation
800	Glycogen breakdown (glycogenolysis)
801	Glycogen storage disease type 0 (liver GYS2)
802	Glycogen storage disease type 0 (muscle GYS1)
803	Glycogen storage disease type Ia (G6PC)
804	Glycogen storage disease type Ib (SLC37A4)
805	Glycogen storage disease type II (GAA)
806	Glycogen storage disease type IV (GBE1)
807	Glycogen storage disease type XV (GYG1)
808	Glycogen synthesis
809	Glycolysis
810	Glycoprotein hormones
811	Glycosphingolipid metabolism
812	Glyoxylate metabolism and glycine degradation
813	Golgi Associated Vesicle Biogenesis
814	Golgi Cisternae Pericentriolar Stack Reorganization
815	GP1b-IX-V activation signalling
816	GPVI-mediated activation cascade
817	GRB2 events in EGFR signaling
818	GRB2 events in ERBB2 signaling
819	GRB2:SOS provides linkage to MAPK signaling for Integrins
820	GRB7 events in ERBB2 signaling
821	Growth hormone receptor signaling
822	GTP hydrolysis and joining of the 60S ribosomal subunit
823	HATs acetylate histones
824	HCMV Early Events
825	HCMV Late Events
826	HCN channels
827	HDACs deacetylate histones
828	HDL assembly
829	HDL clearance
830	HDL remodeling
831	HDMs demethylate histones
832	HDR through Homologous Recombination (HRR)
833	HDR through MMEJ (alt-NHEJ)
834	HDR through Single Strand Annealing (SSA)
835	Hedgehog 'off' state
836	Hedgehog 'on' state
837	Hedgehog ligand biogenesis
838	Heme biosynthesis
839	Heme degradation
840	Heme signaling
841	Hereditary fructose intolerance
842	Hh mutants are degraded by ERAD
843	HHAT G278V doesn't palmitoylate Hh-Np
844	Highly calcium permeable nicotinic acetylcholine receptors
845	Highly calcium permeable postsynaptic nicotinic acetylcholine receptors
846	Highly sodium permeable postsynaptic acetylcholine nicotinic receptors
847	Histamine receptors
848	Histidine catabolism
849	HIV elongation arrest and recovery
850	HIV Transcription Initiation
851	Homologous DNA Pairing and Strand Exchange
852	Hormone ligand-binding receptors
853	HS-GAG biosynthesis
854	HS-GAG degradation
855	HSF1 activation
856	HSF1-dependent transactivation
857	HSP90 chaperone cycle for steroid hormone receptors (SHR) in the presence of ligand
858	HuR (ELAVL1) binds and stabilizes mRNA
859	Hyaluronan biosynthesis and export
860	Hyaluronan uptake and degradation
861	Hydrolysis of LPC
862	Hydrolysis of LPE
863	Hydroxycarboxylic acid-binding receptors
864	Hypusine synthesis from eIF5A-lysine
865	IkBA variant leads to EDA-ID
866	IKBKB deficiency causes SCID
867	IKBKG deficiency causes anhidrotic ectodermal dysplasia with immunodeficiency (EDA-ID) (via TLR)
868	IKK complex recruitment mediated by RIP1
869	IL-6-type cytokine receptor ligand interactions
870	Imatinib-resistant KIT mutants
871	Imatinib-resistant PDGFR mutants
872	Immunoregulatory interactions between a Lymphoid and a non-Lymphoid cell
873	Inactivation of APC/C via direct inhibition of the APC/C complex
874	Inactivation of CDC42 and RAC1
875	Inactivation of CSF3 (G-CSF) signaling
876	Inactivation recovery and regulation of the phototransduction cascade
877	Influenza Infection
878	Influenza Virus Induced Apoptosis
879	Inhibition of voltage gated Ca2+ channels via Gbeta/gamma subunits
880	Inhibition of DNA recombination at telomere
881	Inhibition of Host mRNA Processing and RNA Silencing
882	Inhibition of IFN-beta
883	Inhibition of membrane repair
884	Inhibition of nitric oxide production
885	Inhibition of PKR
886	Inhibition of replication initiation of damaged DNA by RB1/E2F1
887	Inhibition of Signaling by Overexpressed EGFR
888	Inhibition of the proteolytic activity of APC/C required for the onset of anaphase by mitotic spindle checkpoint components
889	Inhibition of TSC complex formation by PKB
890	Initial triggering of complement
891	Initiation of Nuclear Envelope (NE) Reformation
892	InlA-mediated entry of Listeria monocytogenes into host cells
893	InlB-mediated entry of Listeria monocytogenes into host cell
894	Inositol transporters
895	Insertion of tail-anchored proteins into the endoplasmic reticulum membrane
896	Insulin effects increased synthesis of Xylulose-5-Phosphate
897	Insulin processing
898	Insulin receptor recycling
899	Insulin receptor signalling cascade
900	Insulin-like Growth Factor-2 mRNA Binding Proteins (IGF2BPs/IMPs/VICKZs) bind RNA
901	Integration of energy metabolism
902	Integration of provirus
903	Integration of viral DNA into host genomic DNA
904	Integrin cell surface interactions
905	Integrin signaling
906	Interaction between L1 and Ankyrins
907	Interaction between PHLDA1 and AURKA
908	Interaction With Cumulus Cells And The Zona Pellucida
909	Interactions of Tat with host cellular proteins
910	Interconversion of 2-oxoglutarate and 2-hydroxyglutarate
911	Interconversion of nucleotide di- and triphosphates
912	Interconversion of polyamines
913	Interferon alpha/beta signaling
914	Interferon gamma signaling
915	Interleukin receptor SHC signaling
916	Interleukin-1 processing
917	Interleukin-1 signaling
918	Interleukin-10 signaling
919	Interleukin-12 signaling
920	Interleukin-15 signaling
921	Interleukin-17 signaling
922	Interleukin-18 signaling
923	Interleukin-2 family signaling
924	Interleukin-2 signaling
925	Interleukin-20 family signaling
926	Interleukin-21 signaling
927	Interleukin-23 signaling
928	Interleukin-27 signaling
929	Interleukin-3, Interleukin-5 and GM-CSF signaling
930	Interleukin-33 signaling
931	Interleukin-35 Signalling
932	Interleukin-36 pathway
933	Interleukin-37 signaling
934	Interleukin-38 signaling
935	Interleukin-4 and Interleukin-13 signaling
936	Interleukin-6 signaling
937	Interleukin-7 signaling
938	Interleukin-9 signaling
939	Intestinal hexose absorption
940	Intestinal infectious diseases
941	Intestinal lipid absorption
942	Intestinal saccharidase deficiencies
943	Intra-Golgi traffic
944	Intracellular metabolism of fatty acids regulates insulin secretion
945	Intracellular oxygen transport
946	Intraflagellar transport
947	Intrinsic Pathway of Fibrin Clot Formation
948	Invadopodia formation
949	Ion channel transport
950	Ion homeostasis
951	Ion influx/efflux at host-pathogen interface
952	Ion transport by P-type ATPases
953	IRAK1 recruits IKK complex
954	IRAK1 recruits IKK complex upon TLR7/8 or 9 stimulation
955	IRAK2 mediated activation of TAK1 complex
956	IRAK2 mediated activation of TAK1 complex upon TLR7/8 or 9 stimulation
957	IRAK4 deficiency (TLR2/4)
958	IRAK4 deficiency (TLR5)
959	IRE1alpha activates chaperones
960	IRF3 mediated activation of type 1 IFN
961	IRF3-mediated induction of type I IFN
962	Iron uptake and transport
963	IRS activation
964	IRS-mediated signalling
965	IRS-related events triggered by IGF1R
966	ISG15 antiviral mechanism
967	JNK (c-Jun kinases) phosphorylation and activation mediated by activated human TAK1
968	Josephin domain DUBs
969	Keratan sulfate biosynthesis
970	Keratan sulfate degradation
971	Keratinization
972	Kinesins
973	KIT mutants bind TKIs
974	KSRP (KHSRP) binds and destabilizes mRNA
975	KW2449-resistant FLT3 mutants
976	L13a-mediated translational silencing of Ceruloplasmin expression
977	L1CAM interactions
978	Lactose synthesis
979	Laminin interactions
980	Late endosomal microautophagy
981	Late Phase of HIV Life Cycle
982	LDL clearance
983	LDL remodeling
984	Lectin pathway of complement activation
985	lestaurtinib-resistant FLT3 mutants
986	Leukotriene receptors
987	Lewis blood group biosynthesis
988	LGI-ADAM interactions
989	LGK974 inhibits PORCN
990	Ligand-receptor interactions
991	linifanib-resistant FLT3 mutants
992	Linoleic acid (LA) metabolism
993	Lipid particle organization
994	Lipophagy
995	Localization of the PINCH-ILK-PARVIN complex to focal adhesions
996	Long-term potentiation
997	lorlatinib-resistant ALK mutants
998	Loss of Function of FBXW7 in Cancer and NOTCH1 Signaling
999	Loss of function of TP53 in cancer due to loss of tetramerization ability
1000	Loss of MECP2 binding ability to 5hmC-DNA
1001	Loss of MECP2 binding ability to 5mC-DNA
1002	Loss of MECP2 binding ability to the NCoR/SMRT complex
1003	Loss of Nlp from mitotic centrosomes
1004	Loss of phosphorylation of MECP2 at T308
1005	Loss of proteins required for interphase microtubule organization from the centrosome
1006	LRR FLII-interacting protein 1 (LRRFIP1) activates type I IFN production
1007	LTC4-CYSLTR mediated IL4 production
1008	Lysine catabolism
1009	Lysosomal oligosaccharide catabolism
1010	Lysosome Vesicle Biogenesis
1011	Lysosphingolipid and LPA receptors
1012	Macroautophagy
1013	Major pathway of rRNA processing in the nucleolus and cytosol
1014	Manipulation of host energy metabolism
1015	MAP2K and MAPK activation
1016	MAP3K8 (TPL2)-dependent MAPK1/3 activation
1017	MAPK1 (ERK2) activation
1018	MAPK3 (ERK1) activation
1019	MAPK6/MAPK4 signaling
1020	Masitinib-resistant KIT mutants
1021	MASTL Facilitates Mitotic Progression
1022	Maturation of nucleoprotein
1023	Maturation of protein 3a
1024	Maturation of protein E
1025	Maturation of protein M
1026	Maturation of replicase proteins
1027	Maturation of spike protein
1028	MECP2 regulates neuronal receptors and channels
1029	MECP2 regulates transcription factors
1030	MECP2 regulates transcription of genes involved in GABA signaling
1031	MECP2 regulates transcription of neuronal ligands
1032	Meiotic recombination
1033	Meiotic synapsis
1034	Melanin biosynthesis
1035	Membrane binding and targetting of GAG proteins
1036	MET activates PI3K/AKT signaling
1037	MET activates PTK2 signaling
1038	MET activates PTPN11
1039	MET activates RAP1 and RAC1
1040	MET activates RAS signaling
1041	MET activates STAT3
1042	MET interacts with TNS proteins
1043	MET Receptor Activation
1044	MET receptor recycling
1045	Metabolism of Angiotensinogen to Angiotensins
1046	Metabolism of folate and pterines
1047	Metabolism of ingested H2SeO4 and H2SeO3 into H2Se
1048	Metabolism of ingested MeSeO2H into MeSeH
1049	Metabolism of ingested SeMet
1050	Metabolism of polyamines
1051	Metabolism of serotonin
1052	Metabolism of vitamin K
1053	Metal ion SLC transporters
1054	Metal sequestration by antimicrobial proteins
1055	Metalloprotease DUBs
1056	Metallothioneins bind metals
1057	Methionine salvage pathway
1058	Methylation
1059	Methylation of MeSeH for excretion
1060	MGMT-mediated DNA damage reversal
1061	MHC class II antigen presentation
1062	Microbial modulation of RIPK1-mediated regulated necrosis
1063	MicroRNA (miRNA) biogenesis
1064	Microtubule-dependent trafficking of connexons from Golgi to the plasma membrane
1065	midostaurin-resistant FLT3 mutants
1066	Mineralocorticoid biosynthesis
1067	Minus-strand DNA synthesis
1068	Miscellaneous substrates
1069	Miscellaneous transport and binding events
1070	Mismatch repair (MMR) directed by MSH2:MSH3 (MutSbeta)
1071	Mismatch repair (MMR) directed by MSH2:MSH6 (MutSalpha)
1072	Mitochondrial ABC transporters
1073	Mitochondrial calcium ion transport
1074	Mitochondrial Fatty Acid Beta-Oxidation
1075	mitochondrial fatty acid beta-oxidation of unsaturated fatty acids
1076	Mitochondrial iron-sulfur cluster biogenesis
1077	Mitochondrial protein import
1078	Mitochondrial transcription initiation
1079	Mitochondrial transcription termination
1080	Mitochondrial translation elongation
1081	Mitochondrial translation initiation
1082	Mitochondrial translation termination
1083	Mitochondrial tRNA aminoacylation
1084	Mitotic Metaphase/Anaphase Transition
1085	Mitotic Prometaphase
1086	Mitotic Prophase
1087	Mitotic Telophase/Cytokinesis
1088	Modulation by Mtb of host immune system
1089	Molecules associated with elastic fibres
1090	Molybdenum cofactor biosynthesis
1091	MPS I - Hurler syndrome
1092	MPS II - Hunter syndrome
1093	MPS IIIA - Sanfilippo syndrome A
1094	MPS IIIB - Sanfilippo syndrome B
1095	MPS IIIC - Sanfilippo syndrome C
1096	MPS IIID - Sanfilippo syndrome D
1097	MPS IV - Morquio syndrome A
1098	MPS IV - Morquio syndrome B
1099	MPS IX - Natowicz syndrome
1100	MPS VI - Maroteaux-Lamy syndrome
1101	MPS VII - Sly syndrome
1102	mRNA 3'-end processing
1103	mRNA Capping
1104	mRNA decay by 3' to 5' exoribonuclease
1105	mRNA decay by 5' to 3' exoribonuclease
1106	mRNA Editing: C to U Conversion
1107	mRNA Splicing - Major Pathway
1108	mRNA Splicing - Minor Pathway
1109	Mtb iron assimilation by chelation
1110	MTF1 activates gene expression
1111	MTOR signalling
1112	mTORC1-mediated signalling
1113	Multifunctional anion exchangers
1114	Muscarinic acetylcholine receptors
1115	MyD88 cascade initiated on plasma membrane
1116	MyD88 deficiency (TLR2/4)
1117	MyD88 deficiency (TLR5)
1118	MyD88 dependent cascade initiated on endosome
1119	MyD88-independent TLR4 cascade
1120	MyD88:MAL(TIRAP) cascade initiated on plasma membrane
1121	Myoclonic epilepsy of Lafora
1122	Myogenesis
1123	N-Glycan antennae elongation
1124	N-glycan trimming and elongation in the cis-Golgi
1125	N-glycan trimming in the ER and Calnexin/Calreticulin cycle
1126	Na+/Cl- dependent neurotransmitter transporters
1127	NADE modulates death signalling
1128	NADPH regeneration
1129	NCAM signaling for neurite out-growth
1130	NCAM1 interactions
1131	Nectin/Necl trans heterodimerization
1132	Neddylation
1133	Nef and signal transduction
1134	Nef Mediated CD4 Down-regulation
1135	Nef Mediated CD8 Down-regulation
1136	Nef mediated downregulation of CD28 cell surface expression
1137	Nef mediated downregulation of MHC class I complex cell surface expression
1138	Negative feedback regulation of MAPK pathway
1139	Negative regulation of activity of TFAP2 (AP-2) family transcription factors
1140	Negative regulation of FGFR1 signaling
1141	Negative regulation of FGFR2 signaling
1142	Negative regulation of FGFR3 signaling
1143	Negative regulation of FGFR4 signaling
1144	Negative regulation of FLT3
1145	Negative regulation of MAPK pathway
1146	Negative regulation of MET activity
1147	Negative regulation of NMDA receptor-mediated neuronal transmission
1148	Negative regulation of NOTCH4 signaling
1149	Negative regulation of TCF-dependent signaling by DVL-interacting proteins
1150	Negative regulation of TCF-dependent signaling by WNT ligand antagonists
1151	Negative regulation of the PI3K/AKT network
1152	Negative regulators of DDX58/IFIH1 signaling
1153	NEIL3-mediated resolution of ICLs
1154	NEP/NS2 Interacts with the Cellular Export Machinery
1155	Nephrin family interactions
1156	Netrin mediated repulsion signals
1157	Netrin-1 signaling
1158	Neurexins and neuroligins
1159	Neurofascin interactions
1160	Neurophilin interactions with VEGF and VEGFR
1161	Neurotransmitter clearance
1162	Neurotransmitter receptors and postsynaptic signal transmission
1163	Neurotransmitter release cycle
1164	Neutrophil degranulation
1165	NF-kB activation through FADD/RIP-1 pathway mediated by caspase-8 and -10
1166	NF-kB is activated and signals survival
1167	NFG and proNGF binds to p75NTR
1168	NGF processing
1169	NGF-independant TRKA activation
1170	NGF-stimulated transcription
1171	Nicotinamide salvaging
1172	Nicotinate metabolism
1173	NIK-->noncanonical NF-kB signaling
1174	Nilotinib-resistant KIT mutants
1175	Nitric oxide stimulates guanylate cyclase
1176	NOD1/2 Signaling Pathway
1177	Non-integrin membrane-ECM interactions
1178	Noncanonical activation of NOTCH3
1179	Nonhomologous End-Joining (NHEJ)
1180	Nonsense Mediated Decay (NMD) enhanced by the Exon Junction Complex (EJC)
1181	Nonsense Mediated Decay (NMD) independent of the Exon Junction Complex (EJC)
1182	NoRC negatively regulates rRNA expression
1183	Norepinephrine Neurotransmitter Release Cycle
1184	NOSIP mediated eNOS trafficking
1185	NOSTRIN mediated eNOS trafficking
1186	Notch-HLH transcription pathway
1187	NOTCH1 Intracellular Domain Regulates Transcription
1188	NOTCH2 Activation and Transmission of Signal to the Nucleus
1189	NOTCH2 intracellular domain regulates transcription
1190	NOTCH3 Activation and Transmission of Signal to the Nucleus
1191	NOTCH3 Intracellular Domain Regulates Transcription
1192	NOTCH4 Activation and Transmission of Signal to the Nucleus
1193	NOTCH4 Intracellular Domain Regulates Transcription
1194	NR1D1 (REV-ERBA) represses gene expression
1195	NR1H2 & NR1H3 regulate gene expression linked to gluconeogenesis
1196	NR1H2 & NR1H3 regulate gene expression linked to lipogenesis
1197	NR1H2 & NR1H3 regulate gene expression linked to triglyceride lipolysis in adipose
1198	NR1H2 & NR1H3 regulate gene expression to control bile acid homeostasis
1199	NR1H2 & NR1H3 regulate gene expression to limit cholesterol uptake
1200	NR1H3 & NR1H2 regulate gene expression linked to cholesterol transport and efflux
1201	NRAGE signals death through JNK
1202	NrCAM interactions
1203	NRIF signals cell death from the nucleus
1204	NS1 Mediated Effects on Host Pathways
1205	NTF3 activates NTRK2 (TRKB) signaling
1206	NTF3 activates NTRK3 signaling
1207	NTF4 activates NTRK2 (TRKB) signaling
1208	NTRK2 activates RAC1
1209	NTRK3 as a dependence receptor
1210	Nuclear Envelope Breakdown
1211	Nuclear events stimulated by ALK signaling in cancer
1212	Nuclear import of Rev protein
1213	Nuclear Pore Complex (NPC) Disassembly
1214	Nuclear Receptor transcription pathway
1215	Nuclear signaling by ERBB4
1216	Nucleotide catabolism
1217	NVP-TAE684-resistant ALK mutants
1218	O-glycosylation of TSR domain-containing proteins
1219	O-linked glycosylation
1220	O-linked glycosylation of mucins
1221	OAS antiviral response
1222	Oleoyl-phe metabolism
1223	Olfactory Signaling Pathway
1224	Oligomerization of connexins into connexons
1225	Oncogene Induced Senescence
1226	Opioid Signalling
1227	Opsins
1228	Orc1 removal from chromatin
1229	Orexin and neuropeptides FF and QRFP bind to their respective receptors
1230	Organic anion transport
1231	Organic anion transporters
1232	Organic cation transport
1233	Other interleukin signaling
1234	Other semaphorin interactions
1235	Ovarian tumor domain proteases
1236	Oxidative Stress Induced Senescence
1237	Oxygen-dependent proline hydroxylation of Hypoxia-inducible Factor Alpha
1238	p130Cas linkage to MAPK signaling for integrins
1239	P2Y receptors
1240	p38MAPK events
1241	p53-Dependent G1 DNA Damage Response
1242	p75NTR negatively regulates cell cycle via SC1
1243	p75NTR recruits signalling complexes
1244	Packaging of Eight RNA Segments
1245	Packaging Of Telomere Ends
1246	PAOs oxidise polyamines to amines
1247	Paradoxical activation of RAF signaling by kinase inactive BRAF
1248	Passive transport by Aquaporins
1249	Pausing and recovery of HIV elongation
1250	Pausing and recovery of Tat-mediated HIV elongation
1251	PCNA-Dependent Long Patch Base Excision Repair
1252	PCP/CE pathway
1253	PD-1 signaling
1254	PDE3B signalling
1255	PDGFR mutants bind TKIs
1256	PECAM1 interactions
1257	Pentose phosphate pathway
1258	Peptide chain elongation
1259	Peptide hormone biosynthesis
1260	Peptide ligand-binding receptors
1261	PERK regulates gene expression
1262	Peroxisomal lipid metabolism
1263	Peroxisomal protein import
1264	pexidartinib-resistant FLT3 mutants
1265	Pexophagy
1266	Phagocyte cell death caused by cytosolic Mtb
1267	Phase 0 - rapid depolarisation
1268	Phase 1 - inactivation of fast Na+ channels
1269	Phase 2 - plateau phase
1270	Phase 3 - rapid repolarisation
1271	Phase 4 - resting membrane potential
1272	Phase I - Functionalization of compounds
1273	Phenylalanine metabolism
1274	Phenylketonuria
1275	Phosphate bond hydrolysis by NTPDase proteins
1276	Phosphate bond hydrolysis by NUDT proteins
1277	phospho-PLA2 pathway
1278	Phospholipase C-mediated cascade; FGFR2
1279	Phospholipase C-mediated cascade; FGFR3
1280	Phospholipase C-mediated cascade; FGFR4
1281	Phospholipase C-mediated cascade: FGFR1
1282	Phosphorylation of CD3 and TCR zeta chains
1283	Phosphorylation of Emi1
1284	Phosphorylation of proteins involved in G1/S transition by active Cyclin E:Cdk2 complexes
1285	Phosphorylation of proteins involved in the G2/M transition by Cyclin A:Cdc2 complexes
1286	Phosphorylation of the APC/C
1287	Physiological factors
1288	PI and PC transport between ER and Golgi membranes
1289	PI Metabolism
1290	PI-3K cascade:FGFR1
1291	PI-3K cascade:FGFR2
1292	PI-3K cascade:FGFR3
1293	PI-3K cascade:FGFR4
1294	PI3K Cascade
1295	PI3K events in ERBB2 signaling
1296	PI3K events in ERBB4 signaling
1297	PI3K/AKT activation
1298	PI5P Regulates TP53 Acetylation
1299	PI5P
1300	PINK1-PRKN Mediated Mitophagy
1301	PIP3 activates AKT signaling
1302	PIWI-interacting RNA (piRNA) biogenesis
1303	PKA activation
1304	PKA activation in glucagon signalling
1305	PKA-mediated phosphorylation of CREB
1306	PKA-mediated phosphorylation of key metabolic factors
1307	PKMTs methylate histone lysines
1308	Plasmalogen biosynthesis
1309	Platelet Adhesion to exposed collagen
1310	Platelet Aggregation (Plug Formation)
1311	Platelet degranulation
1312	Platelet homeostasis
1313	Platelet sensitization by LDL
1314	PLC beta mediated events
1315	PLC-gamma1 signalling
1316	PLCG1 events in ERBB2 signaling
1317	Plus-strand DNA synthesis
1318	POLB-Dependent Long Patch Base Excision Repair
1319	Polo-like kinase mediated events
1320	Polymerase switching
1321	Polymerase switching on the C-strand of the telomere
1322	ponatinib-resistant FLT3 mutants
1323	Post-chaperonin tubulin folding pathway
1324	Post-transcriptional silencing by small RNAs
1325	Post-translational modification: synthesis of GPI-anchored proteins
1326	Post-translational protein phosphorylation
1327	Postmitotic nuclear pore complex (NPC) reformation
1328	Potassium transport channels
1329	Potential therapeutics for SARS
1330	POU5F1 (OCT4)
1331	POU5F1 (OCT4)
1332	PP2A-mediated dephosphorylation of key metabolic factors
1333	PPARA activates gene expression
1334	PRC2 methylates histones and DNA
1335	Pre-NOTCH Processing in Golgi
1336	Pre-NOTCH Processing in the Endoplasmic Reticulum
1337	Pre-NOTCH Transcription and Translation
1338	Prefoldin mediated transfer of substrate to CCT/TriC
1339	Pregnenolone biosynthesis
1340	Presynaptic depolarization and calcium channel opening
1341	Presynaptic function of Kainate receptors
1342	Presynaptic phase of homologous DNA pairing and strand exchange
1343	Prevention of phagosomal-lysosomal fusion
1344	Processing of Capped Intron-Containing Pre-mRNA
1345	Processing of DNA double-strand break ends
1346	Processing of Intronless Pre-mRNAs
1347	Processing of SMDT1
1348	Processive synthesis on the C-strand of the telomere
1349	Processive synthesis on the lagging strand
1350	Progressive trimming of alpha-1
1351	Prolactin receptor signaling
1352	Proline catabolism
1353	Propionyl-CoA catabolism
1354	Prostacyclin signalling through prostacyclin receptor
1355	Prostanoid ligand receptors
1356	Protein methylation
1357	Protein repair
1358	Proton-coupled monocarboxylate transport
1359	Proton-coupled neutral amino acid transporters
1360	Proton/oligopeptide cotransporters
1361	PTEN Loss of Function in Cancer
1362	PTK6 Activates STAT3
1363	PTK6 Down-Regulation
1364	PTK6 Expression
1365	PTK6 promotes HIF1A stabilization
1366	PTK6 Regulates Cell Cycle
1367	PTK6 Regulates Proteins Involved in RNA Processing
1368	PTK6 Regulates RHO GTPases
1369	PTK6 Regulates RTKs and Their Effectors AKT1 and DOK1
1370	Purine catabolism
1371	Purine ribonucleoside monophosphate biosynthesis
1372	Purine salvage
1373	Purinergic signaling in leishmaniasis infection
1374	Pyrimidine biosynthesis
1375	Pyrimidine catabolism
1376	Pyrimidine salvage
1377	Pyrophosphate hydrolysis
1378	Pyroptosis
1379	Pyruvate metabolism
1380	quizartinib-resistant FLT3 mutants
1381	RA biosynthesis pathway
1382	RAB GEFs exchange GTP for GDP on RABs
1383	RAB geranylgeranylation
1384	RAC1 GTPase cycle
1385	RAC2 GTPase cycle
1386	RAC3 GTPase cycle
1387	RAF activation
1388	RAF-independent MAPK1/3 activation
1389	RAF/MAP kinase cascade
1390	Rap1 signalling
1391	Ras activation upon Ca2+ influx through NMDA receptor
1392	RAS GTPase cycle mutants
1393	RAS processing
1394	RAS signaling downstream of NF1 loss-of-function variants
1395	Reactions specific to the complex N-glycan synthesis pathway
1396	Reactions specific to the hybrid N-glycan synthesis pathway
1397	Receptor Mediated Mitophagy
1398	Receptor-type tyrosine-protein phosphatases
1399	Recognition and association of DNA glycosylase with site containing an affected purine
1400	Recognition and association of DNA glycosylase with site containing an affected pyrimidine
1401	Recognition of DNA damage by PCNA-containing replication complex
1402	Recruitment and ATM-mediated phosphorylation of repair and signaling proteins at DNA double strand breaks
1403	Recruitment of mitotic centrosome proteins and complexes
1404	Recruitment of NuMA to mitotic centrosomes
1405	Recycling of bile acids and salts
1406	Recycling of eIF2:GDP
1407	Recycling pathway of L1
1408	Reduction of cytosolic Ca++ levels
1409	Reelin signalling pathway
1410	Regorafenib-resistant KIT mutants
1411	Regorafenib-resistant PDGFR mutants
1412	Regulated proteolysis of p75NTR
1413	Regulation by c-FLIP
1414	Regulation by TREX1
1415	Regulation of actin dynamics for phagocytic cup formation
1416	Regulation of activated PAK-2p34 by proteasome mediated degradation
1417	Regulation of APC/C activators between G1/S and early anaphase
1418	Regulation of Apoptosis
1419	Regulation of BACH1 activity
1420	Regulation of cholesterol biosynthesis by SREBP (SREBF)
1421	Regulation of commissural axon pathfinding by SLIT and ROBO
1422	Regulation of Complement cascade
1423	Regulation of cortical dendrite branching
1424	Regulation of cytoskeletal remodeling and cell spreading by IPP complex components
1425	Regulation of expression of SLITs and ROBOs
1426	Regulation of FOXO transcriptional activity by acetylation
1427	Regulation of FZD by ubiquitination
1428	Regulation of gap junction activity
1429	Regulation of gene expression by Hypoxia-inducible Factor
1430	Regulation of gene expression in beta cells
1431	Regulation of gene expression in early pancreatic precursor cells
1432	Regulation of gene expression in endocrine-committed (NEUROG3+) progenitor cells
1433	Regulation of gene expression in late stage (branching morphogenesis) pancreatic bud precursor cells
1434	Regulation of Glucokinase by Glucokinase Regulatory Protein
1435	Regulation of glycolysis by fructose 2
1436	Regulation of HMOX1 expression and activity
1437	Regulation of HSF1-mediated heat shock response
1438	Regulation of IFNA signaling
1439	Regulation of IFNG signaling
1440	Regulation of innate immune responses to cytosolic DNA
1441	Regulation of insulin secretion
1442	Regulation of Insulin-like Growth Factor (IGF) transport and uptake by Insulin-like Growth Factor Binding Proteins (IGFBPs)
1443	Regulation of KIT signaling
1444	Regulation of lipid metabolism by PPARalpha
1445	Regulation of localization of FOXO transcription factors
1446	Regulation of MECP2 expression and activity
1447	Regulation of necroptotic cell death
1448	Regulation of ornithine decarboxylase (ODC)
1449	Regulation of PAK-2p34 activity by PS-GAP/RHG10
1450	Regulation of PLK1 Activity at G2/M Transition
1451	Regulation of PTEN gene transcription
1452	Regulation of PTEN localization
1453	Regulation of PTEN mRNA translation
1454	Regulation of PTEN stability and activity
1455	Regulation of pyruvate dehydrogenase (PDH) complex
1456	Regulation of RAS by GAPs
1457	Regulation of RUNX1 Expression and Activity
1458	Regulation of RUNX2 expression and activity
1459	Regulation of RUNX3 expression and activity
1460	Regulation of signaling by CBL
1461	Regulation of signaling by NODAL
1462	Regulation of the apoptosome activity
1463	Regulation of thyroid hormone activity
1464	Regulation of TLR by endogenous ligand
1465	Regulation of TNFR1 signaling
1466	Regulation of TP53 Activity through Acetylation
1467	Regulation of TP53 Activity through Association with Co-factors
1468	Regulation of TP53 Activity through Methylation
1469	Regulation of TP53 Activity through Phosphorylation
1470	Regulation of TP53 Degradation
1471	Regulation of TP53 Expression
1472	Relaxin receptors
1473	Release
1474	Release of apoptotic factors from the mitochondria
1475	Release of Hh-Np from the secreting cell
1476	Removal of aminoterminal propeptides from gamma-carboxylated proteins
1477	Removal of the Flap Intermediate
1478	Removal of the Flap Intermediate from the C-strand
1479	Replication of the SARS-CoV-1 genome
1480	Replication of the SARS-CoV-2 genome
1481	Repression of WNT target genes
1482	Resistance of ERBB2 KD mutants to AEE788
1483	Resistance of ERBB2 KD mutants to afatinib
1484	Resistance of ERBB2 KD mutants to lapatinib
1485	Resistance of ERBB2 KD mutants to neratinib
1486	Resistance of ERBB2 KD mutants to osimertinib
1487	Resistance of ERBB2 KD mutants to sapitinib
1488	Resistance of ERBB2 KD mutants to tesevatinib
1489	Resistance of ERBB2 KD mutants to trastuzumab
1490	Resolution of Abasic Sites (AP sites)
1491	Resolution of AP sites via the multiple-nucleotide patch replacement pathway
1492	Resolution of AP sites via the single-nucleotide replacement pathway
1493	Resolution of D-loop Structures through Holliday Junction Intermediates
1494	Resolution of D-loop Structures through Synthesis-Dependent Strand Annealing (SDSA)
1495	Resolution of Sister Chromatid Cohesion
1496	Respiratory electron transport
1497	Response of EIF2AK1 (HRI) to heme deficiency
1498	Response of EIF2AK4 (GCN2) to amino acid deficiency
1499	Response to elevated platelet cytosolic Ca2+
1500	RET signaling
1501	Retinoid cycle disease events
1502	Retinoid metabolism and transport
1503	Retinoid metabolism disease events
1504	Retrograde neurotrophin signalling
1505	Retrograde transport at the Trans-Golgi-Network
1506	Reuptake of GABA
1507	Rev-mediated nuclear export of HIV RNA
1508	Reversal of alkylation damage by DNA dioxygenases
1509	Reversible hydration of carbon dioxide
1510	Rhesus blood group biosynthesis
1511	Rhesus glycoproteins mediate ammonium transport.
1512	RHO GTPases activate CIT
1513	RHO GTPases Activate Formins
1514	RHO GTPases activate IQGAPs
1515	RHO GTPases activate KTN1
1516	RHO GTPases Activate NADPH Oxidases
1517	RHO GTPases activate PAKs
1518	RHO GTPases activate PKNs
1519	RHO GTPases Activate Rhotekin and Rhophilins
1520	RHO GTPases Activate ROCKs
1521	RHO GTPases Activate WASPs and WAVEs
1522	RHO GTPases regulate CFTR trafficking
1523	RHOA GTPase cycle
1524	RHOB GTPase cycle
1525	RHOBTB1 GTPase cycle
1526	RHOBTB2 GTPase cycle
1527	RHOBTB3 ATPase cycle
1528	RHOC GTPase cycle
1529	RHOD GTPase cycle
1530	RHOF GTPase cycle
1531	RHOG GTPase cycle
1532	RHOH GTPase cycle
1533	RHOJ GTPase cycle
1534	RHOQ GTPase cycle
1535	RHOT1 GTPase cycle
1536	RHOT2 GTPase cycle
1537	RHOU GTPase cycle
1538	RHOV GTPase cycle
1539	Ribosomal scanning and start codon recognition
1540	RIP-mediated NFkB activation via ZBP1
1541	RIPK1-mediated regulated necrosis
1542	RMTs methylate histone arginines
1543	RNA Pol II CTD phosphorylation and interaction with CE
1544	RNA Pol II CTD phosphorylation and interaction with CE during HIV infection
1545	RNA Polymerase I Promoter Escape
1546	RNA Polymerase I Promoter Opening
1547	RNA Polymerase I Transcription Initiation
1548	RNA Polymerase I Transcription Termination
1549	RNA Polymerase II HIV Promoter Escape
1550	RNA Polymerase II Pre-transcription Events
1551	RNA Polymerase II Promoter Escape
1552	RNA polymerase II transcribes snRNA genes
1553	RNA Polymerase II Transcription Elongation
1554	RNA Polymerase II Transcription Initiation
1555	RNA Polymerase II Transcription Initiation And Promoter Clearance
1556	RNA Polymerase II Transcription Pre-Initiation And Promoter Opening
1557	RNA Polymerase II Transcription Termination
1558	RNA Polymerase III Abortive And Retractive Initiation
1559	RNA Polymerase III Chain Elongation
1560	RNA Polymerase III Transcription Initiation From Type 1 Promoter
1561	RNA Polymerase III Transcription Initiation From Type 2 Promoter
1562	RNA Polymerase III Transcription Initiation From Type 3 Promoter
1563	RNA Polymerase III Transcription Termination
1564	RND1 GTPase cycle
1565	RND2 GTPase cycle
1566	RND3 GTPase cycle
1567	ROBO receptors bind AKAP5
1568	Role of ABL in ROBO-SLIT signaling
1569	Role of LAT2/NTAL/LAB on calcium mobilization
1570	Role of phospholipids in phagocytosis
1571	Role of second messengers in netrin-1 signaling
1572	RORA activates gene expression
1573	ROS and RNS production in phagocytes
1574	ROS sensing by NFE2L2
1575	RPIA deficiency: failed conversion of R5P to RU5P
1576	RPIA deficiency: failed conversion of RU5P to R5P
1577	rRNA modification in the mitochondrion
1578	rRNA modification in the nucleus and cytosol
1579	rRNA processing in the mitochondrion
1580	RSK activation
1581	RUNX1 and FOXP3 control the development of regulatory T lymphocytes (Tregs)
1582	RUNX1 interacts with co-factors whose precise effect on RUNX1 targets is not known
1583	RUNX1 regulates estrogen receptor mediated transcription
1584	RUNX1 regulates expression of components of tight junctions
1585	RUNX1 regulates genes involved in megakaryocyte differentiation and platelet function
1586	RUNX1 regulates transcription of genes involved in BCR signaling
1587	RUNX1 regulates transcription of genes involved in differentiation of HSCs
1588	RUNX1 regulates transcription of genes involved in differentiation of keratinocytes
1589	RUNX1 regulates transcription of genes involved in differentiation of myeloid cells
1590	RUNX1 regulates transcription of genes involved in interleukin signaling
1591	RUNX1 regulates transcription of genes involved in WNT signaling
1592	RUNX2 regulates bone development
1593	RUNX2 regulates chondrocyte maturation
1594	RUNX2 regulates genes involved in cell migration
1595	RUNX2 regulates genes involved in differentiation of myeloid cells
1596	RUNX2 regulates osteoblast differentiation
1597	RUNX3 regulates BCL2L11 (BIM) transcription
1598	RUNX3 regulates CDKN1A transcription
1599	RUNX3 Regulates Immune Response and Cell Migration
1600	RUNX3 regulates NOTCH signaling
1601	RUNX3 regulates p14-ARF
1602	RUNX3 regulates RUNX1-mediated transcription
1603	RUNX3 regulates WNT signaling
1604	RUNX3 regulates YAP1-mediated transcription
1605	S33 mutants of beta-catenin aren't phosphorylated
1606	S37 mutants of beta-catenin aren't phosphorylated
1607	S45 mutants of beta-catenin aren't phosphorylated
1608	Scavenging by Class A Receptors
1609	Scavenging by Class B Receptors
1610	Scavenging by Class F Receptors
1611	Scavenging by Class H Receptors
1612	Scavenging of heme from plasma
1613	SCF-beta-TrCP mediated degradation of Emi1
1614	SCF(Skp2)-mediated degradation of p27/p21
1615	SDK interactions
1616	Sealing of the nuclear envelope (NE) by ESCRT-III
1617	Selenoamino acid metabolism
1618	Selenocysteine synthesis
1619	Sema3A PAK dependent Axon repulsion
1620	SEMA3A-Plexin repulsion signaling by inhibiting Integrin adhesion
1621	Sema4D induced cell migration and growth-cone collapse
1622	Sema4D mediated inhibition of cell attachment and migration
1623	semaxanib-resistant FLT3 mutants
1624	Senescence-Associated Secretory Phenotype (SASP)
1625	Sensing of DNA Double Strand Breaks
1626	Sensory perception of salty taste
1627	Sensory perception of sour taste
1628	Sensory perception of sweet
1629	Sensory processing of sound by inner hair cells of the cochlea
1630	Sensory processing of sound by outer hair cells of the cochlea
1631	Separation of Sister Chromatids
1632	Serine biosynthesis
1633	Serotonin and melatonin biosynthesis
1634	Serotonin clearance from the synaptic cleft
1635	Serotonin Neurotransmitter Release Cycle
1636	Serotonin receptors
1637	Severe congenital neutropenia type 4 (G6PC3)
1638	SHC-mediated cascade:FGFR1
1639	SHC-mediated cascade:FGFR2
1640	SHC-mediated cascade:FGFR3
1641	SHC-mediated cascade:FGFR4
1642	SHC-related events triggered by IGF1R
1643	SHC1 events in EGFR signaling
1644	SHC1 events in ERBB2 signaling
1645	SHC1 events in ERBB4 signaling
1646	SHOC2 M1731 mutant abolishes MRAS complex function
1647	Sialic acid metabolism
1648	Signal attenuation
1649	Signal regulatory protein family interactions
1650	Signal transduction by L1
1651	Signaling by activated point mutants of FGFR1
1652	Signaling by activated point mutants of FGFR3
1653	Signaling by Activin
1654	Signaling by ALK
1655	Signaling by ALK fusions and activated point mutants
1656	Signaling by BMP
1657	Signaling by BRAF and RAF1 fusions
1658	Signaling by CSF3 (G-CSF)
1659	Signaling by cytosolic FGFR1 fusion mutants
1660	Signaling by cytosolic PDGFRA and PDGFRB fusion proteins
1661	Signaling by EGFR
1662	Signaling by ERBB2
1663	Signaling by ERBB2 ECD mutants
1664	Signaling by ERBB2 KD Mutants
1665	Signaling by ERBB2 TMD/JMD mutants
1666	Signaling by ERBB4
1667	Signaling by Erythropoietin
1668	Signaling by extracellular domain mutants of KIT
1669	Signaling by FGFR1 amplification mutants
1670	Signaling by FGFR1 in disease
1671	Signaling by FGFR2 amplification mutants
1672	Signaling by FGFR2 fusions
1673	Signaling by FGFR2 IIIa TM
1674	Signaling by FGFR2 in disease
1675	Signaling by FGFR3 fusions in cancer
1676	Signaling by FGFR3 point mutants in cancer
1677	Signaling by FGFR4 in disease
1678	Signaling by FLT3 fusion proteins
1679	Signaling by FLT3 ITD and TKD mutants
1680	Signaling by GSK3beta mutants
1681	Signaling by high-kinase activity BRAF mutants
1682	Signaling by Hippo
1683	Signaling by Insulin receptor
1684	Signaling by juxtamembrane domain KIT mutants
1685	Signaling by kinase domain mutants of KIT
1686	Signaling by Leptin
1687	Signaling by LRP5 mutants
1688	Signaling by MAP2K mutants
1689	Signaling by MAPK mutants
1690	Signaling by membrane-tethered fusions of PDGFRA or PDGFRB
1691	Signaling by moderate kinase activity BRAF mutants
1692	Signaling by MST1
1693	Signaling by NODAL
1694	Signaling by NTRK3 (TRKC)
1695	Signaling by PDGF
1696	Signaling by PDGFRA extracellular domain mutants
1697	Signaling by PDGFRA transmembrane
1698	Signaling by phosphorylated juxtamembrane
1699	Signaling by plasma membrane FGFR1 fusions
1700	Signaling by RAF1 mutants
1701	Signaling by Retinoic Acid
1702	Signaling by RNF43 mutants
1703	Signaling by ROBO receptors
1704	Signaling by SCF-KIT
1705	Signaling by TCF7L2 mutants
1706	Signaling by Type 1 Insulin-like Growth Factor 1 Receptor (IGF1R)
1707	Signaling by VEGF
1708	Signaling downstream of RAS mutants
1709	Signalling to ERK5
1710	Signalling to p38 via RIT and RIN
1711	Signalling to RAS
1712	Signalling to STAT3
1713	SIRT1 negatively regulates rRNA expression
1714	SLBP Dependent Processing of Replication-Dependent Histone Pre-mRNAs
1715	SLBP independent Processing of Histone Pre-mRNAs
1716	SLIT2:ROBO1 increases RHOA activity
1717	SMAC (DIABLO) binds to IAPs
1718	SMAC
1719	SMAC(DIABLO)-mediated dissociation of IAP:caspase complexes
1720	SMAD2/3 MH2 Domain Mutants in Cancer
1721	SMAD2/3 Phosphorylation Motif Mutants in Cancer
1722	SMAD2/SMAD3:SMAD4 heterotrimer regulates transcription
1723	SMAD4 MH2 Domain Mutants in Cancer
1724	Small interfering RNA (siRNA) biogenesis
1725	Smooth Muscle Contraction
1726	snRNP Assembly
1727	Sodium-coupled phosphate cotransporters
1728	Sodium-coupled sulphate
1729	Sodium/Calcium exchangers
1730	Sodium/Proton exchangers
1731	sorafenib-resistant FLT3 mutants
1732	Sorafenib-resistant KIT mutants
1733	Sorafenib-resistant PDGFR mutants
1734	SOS-mediated signalling
1735	Sperm Motility And Taxes
1736	Sphingolipid de novo biosynthesis
1737	Spry regulation of FGF signaling
1738	SRP-dependent cotranslational protein targeting to membrane
1739	Stabilization of p53
1740	STAT3 nuclear events downstream of ALK signaling
1741	STAT5 Activation
1742	STAT5 activation downstream of FLT3 ITD mutants
1743	STAT6-mediated induction of chemokines
1744	Sterols are 12-hydroxylated by CYP8B1
1745	Stimulation of the cell death response by PAK-2p34
1746	Stimuli-sensing channels
1747	STING mediated induction of host immune responses
1748	Striated Muscle Contraction
1749	Sulfide oxidation to sulfate
1750	Sulfur amino acid metabolism
1751	SUMO E3 ligases SUMOylate target proteins
1752	SUMO is conjugated to E1 (UBA2:SAE1)
1753	SUMO is proteolytically processed
1754	SUMO is transferred from E1 to E2 (UBE2I
1755	SUMOylation of chromatin organization proteins
1756	SUMOylation of DNA damage response and repair proteins
1757	SUMOylation of DNA methylation proteins
1758	SUMOylation of DNA replication proteins
1759	SUMOylation of immune response proteins
1760	SUMOylation of intracellular receptors
1761	SUMOylation of RNA binding proteins
1762	SUMOylation of SUMOylation proteins
1763	SUMOylation of transcription cofactors
1764	SUMOylation of transcription factors
1765	SUMOylation of ubiquitinylation proteins
1766	sunitinib-resistant FLT3 mutants
1767	Sunitinib-resistant KIT mutants
1768	Sunitinib-resistant PDGFR mutants
1769	Suppression of apoptosis
1770	Suppression of autophagy
1771	Surfactant metabolism
1772	Switching of origins to a post-replicative state
1773	Synaptic adhesion-like molecules
1774	Syndecan interactions
1775	Synthesis and processing of ENV and VPU
1776	Synthesis And Processing Of GAG
1777	Synthesis of (16-20)-hydroxyeicosatetraenoic acids (HETE)
1778	Synthesis of 12-eicosatetraenoic acid derivatives
1779	Synthesis of 15-eicosatetraenoic acid derivatives
1780	Synthesis of 5-eicosatetraenoic acids
1781	Synthesis of active ubiquitin: roles of E1 and E2 enzymes
1782	Synthesis of bile acids and bile salts
1783	Synthesis of bile acids and bile salts via 24-hydroxycholesterol
1784	Synthesis of bile acids and bile salts via 27-hydroxycholesterol
1785	Synthesis of bile acids and bile salts via 7alpha-hydroxycholesterol
1786	Synthesis of CL
1787	Synthesis of diphthamide-EEF2
1788	Synthesis of Dolichyl-phosphate
1789	Synthesis of dolichyl-phosphate mannose
1790	Synthesis of dolichyl-phosphate-glucose
1791	Synthesis of epoxy (EET) and dihydroxyeicosatrienoic acids (DHET)
1792	Synthesis of GDP-mannose
1793	Synthesis of glycosylphosphatidylinositol (GPI)
1794	Synthesis of Hepoxilins (HX) and Trioxilins (TrX)
1795	Synthesis of IP2
1796	Synthesis of IP3 and IP4 in the cytosol
1797	Synthesis of IPs in the ER lumen
1798	Synthesis of IPs in the nucleus
1799	Synthesis of Ketone Bodies
1800	Synthesis of Leukotrienes (LT) and Eoxins (EX)
1801	Synthesis of Lipoxins (LX)
1802	Synthesis of PA
1803	Synthesis of PC
1804	Synthesis of PE
1805	Synthesis of PG
1806	Synthesis of PI
1807	Synthesis of PIPs at the early endosome membrane
1808	Synthesis of PIPs at the ER membrane
1809	Synthesis of PIPs at the Golgi membrane
1810	Synthesis of PIPs at the late endosome membrane
1811	Synthesis of PIPs at the plasma membrane
1812	Synthesis of PIPs in the nucleus
1813	Synthesis of Prostaglandins (PG) and Thromboxanes (TX)
1814	Synthesis of PS
1815	Synthesis of pyrophosphates in the cytosol
1816	Synthesis of UDP-N-acetyl-glucosamine
1817	Synthesis of very long-chain fatty acyl-CoAs
1818	Synthesis of wybutosine at G37 of tRNA(Phe)
1819	Synthesis
1820	Synthesis
1821	Synthesis
1822	t(4;14) translocations of FGFR3
1823	T41 mutants of beta-catenin aren't phosphorylated
1824	Tachykinin receptors bind tachykinins
1825	TAK1 activates NFkB by phosphorylation and activation of IKKs complex
1826	TALDO1 deficiency: failed conversion of Fru(6)P
1827	TALDO1 deficiency: failed conversion of SH7P
1828	tamatinib-resistant FLT3 mutants
1829	Tandem of pore domain in a weak inwardly rectifying K+ channels (TWIK)
1830	Tandem pore domain halothane-inhibited K+ channel (THIK)
1831	tandutinib-resistant FLT3 mutants
1832	Tat-mediated elongation of the HIV-1 transcript
1833	Tat-mediated HIV elongation arrest and recovery
1834	TBC/RABGAPs
1835	TCF dependent signaling in response to WNT
1836	Telomere C-strand (Lagging Strand) Synthesis
1837	Telomere C-strand synthesis initiation
1838	Telomere Extension By Telomerase
1839	Terminal pathway of complement
1840	Termination of O-glycan biosynthesis
1841	Termination of translesion DNA synthesis
1842	TET1
1843	Tetrahydrobiopterin (BH4) synthesis
1844	TFAP2 (AP-2) family regulates transcription of cell cycle factors
1845	TFAP2 (AP-2) family regulates transcription of growth factors and their receptors
1846	TFAP2 (AP-2) family regulates transcription of other transcription factors
1847	TFAP2A acts as a transcriptional repressor during retinoic acid induced cell differentiation
1848	TGF-beta receptor signaling activates SMADs
1849	TGF-beta receptor signaling in EMT (epithelial to mesenchymal transition)
1850	TGFBR1 KD Mutants in Cancer
1851	TGFBR1 LBD Mutants in Cancer
1852	TGFBR2 Kinase Domain Mutants in Cancer
1853	TGFBR2 MSI Frameshift Mutants in Cancer
1854	The activation of arylsulfatases
1855	The AIM2 inflammasome
1856	The canonical retinoid cycle in rods (twilight vision)
1857	The fatty acid cycling model
1858	The IPAF inflammasome
1859	The NLRP1 inflammasome
1860	The NLRP3 inflammasome
1861	The proton buffering model
1862	The retinoid cycle in cones (daylight vision)
1863	The role of GTSE1 in G2/M progression after G2 checkpoint
1864	Threonine catabolism
1865	Thrombin signalling through proteinase activated receptors (PARs)
1866	Thromboxane signalling through TP receptor
1867	Thyroxine biosynthesis
1868	TICAM1 deficiency - HSE
1869	TICAM1-dependent activation of IRF3/IRF7
1870	TICAM1
1871	TICAM1
1872	Tie2 Signaling
1873	Tight junction interactions
1874	TLR3 deficiency - HSE
1875	TLR3-mediated TICAM1-dependent programmed cell death
1876	TNF receptor superfamily (TNFSF) members mediating non-canonical NF-kB pathway
1877	TNF signaling
1878	TNFR1-induced NFkappaB signaling pathway
1879	TNFR1-induced proapoptotic signaling
1880	TNFR1-mediated ceramide production
1881	TNFR2 non-canonical NF-kB pathway
1882	TNFs bind their physiological receptors
1883	Tolerance by Mtb to nitric oxide produced by macrophages
1884	Tolerance of reactive oxygen produced by macrophages
1885	Toll Like Receptor 10 (TLR10) Cascade
1886	Toll Like Receptor 3 (TLR3) Cascade
1887	Toll Like Receptor 4 (TLR4) Cascade
1888	Toll Like Receptor 5 (TLR5) Cascade
1889	Toll Like Receptor 7/8 (TLR7/8) Cascade
1890	Toll Like Receptor 9 (TLR9) Cascade
1891	Toll Like Receptor TLR1:TLR2 Cascade
1892	Toll Like Receptor TLR6:TLR2 Cascade
1893	Toxicity of botulinum toxin type A (botA)
1894	Toxicity of botulinum toxin type B (botB)
1895	Toxicity of botulinum toxin type C (botC)
1896	Toxicity of botulinum toxin type D (botD)
1897	Toxicity of botulinum toxin type E (botE)
1898	Toxicity of botulinum toxin type F (botF)
1899	Toxicity of botulinum toxin type G (botG)
1900	Toxicity of tetanus toxin (tetX)
1901	TP53 Regulates Metabolic Genes
1902	TP53 regulates transcription of additional cell cycle genes whose exact role in the p53 pathway remain uncertain
1903	TP53 Regulates Transcription of Caspase Activators and Caspases
1904	TP53 Regulates Transcription of Death Receptors and Ligands
1905	TP53 Regulates Transcription of DNA Repair Genes
1906	TP53 Regulates Transcription of Genes Involved in Cytochrome C Release
1907	TP53 Regulates Transcription of Genes Involved in G1 Cell Cycle Arrest
1908	TP53 Regulates Transcription of Genes Involved in G2 Cell Cycle Arrest
1909	TP53 regulates transcription of several additional cell death genes whose specific roles in p53-dependent apoptosis remain uncertain
1910	TRAF3 deficiency - HSE
1911	TRAF3-dependent IRF activation pathway
1912	TRAF6 mediated induction of NFkB and MAP kinases upon TLR7/8 or 9 activation
1913	TRAF6 mediated IRF7 activation
1914	TRAF6 mediated IRF7 activation in TLR7/8 or 9 signaling
1915	TRAF6 mediated NF-kB activation
1916	TRAF6-mediated induction of TAK1 complex within TLR4 complex
1917	Trafficking and processing of endosomal TLR
1918	Trafficking of AMPA receptors
1919	Trafficking of GluR2-containing AMPA receptors
1920	Trafficking of myristoylated proteins to the cilium
1921	TRAIL signaling
1922	trans-Golgi Network Vesicle Budding
1923	Transcription of E2F targets under negative control by DREAM complex
1924	Transcription of E2F targets under negative control by p107 (RBL1) and p130 (RBL2) in complex with HDAC1
1925	Transcription of SARS-CoV-1 sgRNAs
1926	Transcription of SARS-CoV-2 sgRNAs
1927	Transcription of the HIV genome
1928	Transcription-Coupled Nucleotide Excision Repair (TC-NER)
1929	Transcriptional activation of cell cycle inhibitor p21
1930	Transcriptional activation of mitochondrial biogenesis
1931	Transcriptional Regulation by E2F6
1932	Transcriptional Regulation by MECP2
1933	Transcriptional regulation by RUNX2
1934	Transcriptional regulation by small RNAs
1935	Transcriptional regulation by the AP-2 (TFAP2) family of transcription factors
1936	Transcriptional Regulation by VENTX
1937	Transcriptional regulation of granulopoiesis
1938	Transcriptional regulation of pluripotent stem cells
1939	Transcriptional regulation of testis differentiation
1940	Transcriptional regulation of white adipocyte differentiation
1941	Transfer of LPS from LBP carrier to CD14
1942	Transferrin endocytosis and recycling
1943	Translation initiation complex formation
1944	Translation of Replicase and Assembly of the Replication Transcription Complex
1945	Translation of Structural Proteins
1946	Translesion Synthesis by POLH
1947	Translesion synthesis by POLI
1948	Translesion synthesis by POLK
1949	Translesion synthesis by REV1
1950	Translocation of SLC2A4 (GLUT4) to the plasma membrane
1951	Translocation of ZAP-70 to Immunological synapse
1952	Transport and synthesis of PAPS
1953	Transport of bile salts and organic acids
1954	Transport of connexins along the secretory pathway
1955	Transport of connexons to the plasma membrane
1956	Transport of fatty acids
1957	Transport of gamma-carboxylated protein precursors from the endoplasmic reticulum to the Golgi apparatus
1958	Transport of glycerol from adipocytes to the liver by Aquaporins
1959	Transport of HA trimer
1960	Transport of inorganic cations/anions and amino acids/oligopeptides
1961	Transport of Mature mRNA derived from an Intron-Containing Transcript
1962	Transport of Mature mRNA Derived from an Intronless Transcript
1963	Transport of nucleosides and free purine and pyrimidine bases across the plasma membrane
1964	Transport of nucleotide sugars
1965	Transport of organic anions
1966	Transport of Ribonucleoproteins into the Host Nucleus
1967	Transport of the SLBP Dependant Mature mRNA
1968	Transport of the SLBP independent Mature mRNA
1969	Transport of vitamins
1970	Transport to the Golgi and subsequent modification
1971	TRIF-mediated programmed cell death
1972	Triglyceride biosynthesis
1973	Triglyceride catabolism
1974	Tristetraprolin (TTP
1975	TRKA activation by NGF
1976	tRNA modification in the mitochondrion
1977	tRNA modification in the nucleus and cytosol
1978	tRNA processing in the mitochondrion
1979	tRNA processing in the nucleus
1980	tRNA-derived small RNA (tsRNA or tRNA-related fragment
1981	TRP channels
1982	Truncations of AMER1 destabilize the destruction complex
1983	Tryptophan catabolism
1984	TWIK related potassium channel (TREK)
1985	TWIK-related alkaline pH activated K+ channel (TALK)
1986	TWIK-related spinal cord K+ channel (TRESK)
1987	TWIK-releated acid-sensitive K+ channel (TASK)
1988	Type I hemidesmosome assembly
1989	Type II Na+/Pi cotransporters
1990	Tyrosine catabolism
1991	TYSND1 cleaves peroxisomal proteins
1992	Ub-specific processing proteases
1993	Ubiquinol biosynthesis
1994	Ubiquitin Mediated Degradation of Phosphorylated Cdc25A
1995	Ubiquitin-dependent degradation of Cyclin D
1996	UCH proteinases
1997	Unblocking of NMDA receptors
1998	UNC93B1 deficiency - HSE
1999	Uncoating of the HIV Virion
2000	Uncoating of the Influenza Virion
2001	Unwinding of DNA
2002	Uptake and function of anthrax toxins
2003	Uptake and function of diphtheria toxin
2004	Urea cycle
2005	Utilization of Ketone Bodies
2006	Variant SLC6A14 may confer susceptibility towards obesity
2007	Variant SLC6A20 contributes towards hyperglycinuria (HG) and iminoglycinuria (IG)
2008	Vasopressin regulates renal water homeostasis via Aquaporins
2009	Vasopressin-like receptors
2010	VEGF binds to VEGFR leading to receptor dimerization
2011	VEGF ligand-receptor interactions
2012	VEGFA-VEGFR2 Pathway
2013	VEGFR2 mediated cell proliferation
2014	VEGFR2 mediated vascular permeability
2015	Vif-mediated degradation of APOBEC3G
2016	Viral Messenger RNA Synthesis
2017	Viral mRNA Translation
2018	Viral RNP Complexes in the Host Cell Nucleus
2019	Virion Assembly and Release
2020	Vitamin B1 (thiamin) metabolism
2021	Vitamin B2 (riboflavin) metabolism
2022	Vitamin B5 (pantothenate) metabolism
2023	Vitamin C (ascorbate) metabolism
2024	Vitamin D (calciferol) metabolism
2025	Vitamin E
2026	Vitamins
2027	Vitamins B6 activation to pyridoxal phosphate
2028	VLDL assembly
2029	VLDL clearance
2030	VLDLR internalisation and degradation
2031	Voltage gated Potassium channels
2032	Vpr-mediated induction of apoptosis by mitochondrial outer membrane permeabilization
2033	Vpr-mediated nuclear import of PICs
2034	Vpu mediated degradation of CD4
2035	vRNA Synthesis
2036	vRNP Assembly
2037	VxPx cargo-targeting to cilium
2038	Wax biosynthesis
2039	WNT ligand biogenesis and trafficking
2040	WNT mediated activation of DVL
2041	WNT5:FZD7-mediated leishmania damping
2042	WNT5A-dependent internalization of FZD2
2043	WNT5A-dependent internalization of FZD4
2044	XAV939 stabilizes AXIN
2045	XBP1(S) activates chaperone genes
2046	Xenobiotics
2047	YAP1- and WWTR1 (TAZ)-stimulated gene expression
2048	ZBP1(DAI) mediated induction of type I IFNs
2049	Zinc efflux and compartmentalization by the SLC30 family
2050	Zinc influx into cells by the SLC39 gene family
