## Supplementary Data 3 for "The Interpretable Multimodal Machine Learning (IMML) framework reveals pathological signatures of distal sensorimotor polyneuropathy"

### Sheet: Feature counts
Data	Type	Numbers
SNPs	SNPs	3167521
SNPs	Unused	4378016
Transcripts	Transcripts	27700
Transcripts	Unused	21104
Proteins	Proteins	1160
Proteins	Unused	36
Inflammatory proteins	Inflammatory proteins	71
Inflammatory proteins	Unused	21
Metabolites	Metabolites	466
Metabolites	Unused	59
DNA methylations	DNA methylations	399541
DNA methylations	Unused	85971
Clinical variables	Clinical variables	83
Clinical variables	Unused	8

### Sheet: Sample IDs
Genomics	Transcriptomics	Proteomics	Metabolomics	Methylomics	Olink	Clinical
922003039	658000635	NA	800001526	799001654	1568000001	1568000001
922001565	658000305	1317000703	800001760	799000340	1568000002	1568000002
922002779	658000908	NA	800000677	799000593	1568000003	1568000003
922003558	658000465	1317000265	800001052	799000537	1568000004	1568000004
922002714	658000973	NA	800000075	799001542	1568000005	1568000005
922002552	658001070	1317000635	800001002	799001452	1568000006	1568000006
922000804	658000406	NA	NA	NA	1568000007	1568000007
922001042	658000566	NA	800000963	799001186	1568000008	1568000008
922000217	658000684	1317000898	800001675	799000692	1568000009	1568000009
922003235	658000996	NA	800000412	799001183	1568000010	1568000010
NA	658000275	1317000244	800001599	799001109	1568000011	1568000011
922001542	658000539	NA	800001213	799000964	1568000012	1568000012
922001148	658000602	NA	800000704	799000460	1568000013	1568000013
922001820	658000261	NA	800000531	799000038	1568000014	1568000014
922000313	NA	1317000914	800000090	799000832	1568000015	1568000015
922000441	658000229	1317000697	800001674	799000626	1568000016	1568000016
922000369	658000210	NA	800000534	799001238	1568000017	1568000017
922001499	NA	NA	800001317	799001575	1568000018	1568000018
922001612	658000193	NA	800000006	799001239	1568000019	1568000019
922001575	658001046	1317000277	800001662	799001192	1568000020	1568000020
922002035	658000837	NA	NA	NA	1568000021	1568000021
922002853	658000122	NA	NA	NA	1568000022	1568000022
922001511	NA	NA	800001656	799000633	1568000023	1568000023
922003016	658000665	NA	800001033	799000024	1568000024	1568000024
922002877	658000637	1317000328	800000868	799000285	1568000025	1568000025
922001463	658000324	NA	800001250	799001650	1568000026	1568000026
922003522	NA	NA	800001299	799001345	1568000027	1568000027
922000888	658000971	NA	800000725	799001739	1568000028	1568000028
922002767	658000484	NA	800000122	799000632	1568000029	1568000029
922003008	658000238	NA	800000078	799000904	1568000030	1568000030
922003104	658000073	NA	NA	NA	1568000031	1568000031
922001485	658000681	NA	800001014	799000893	1568000032	1568000032
NA	658000857	NA	NA	NA	1568000033	1568000033
922001208	NA	1317000615	800001235	799000400	1568000034	1568000034
922000863	NA	1317000341	800001049	799001396	1568000035	1568000035
922002029	658000479	NA	800001497	799000941	1568000036	1568000036
922003772	658000272	NA	NA	NA	1568000037	1568000037
922000522	658000838	1317000864	800000159	799001475	1568000038	1568000038
922001108	658001021	NA	800000449	799001382	1568000039	1568000039
922002843	NA	NA	800001610	799001177	1568000040	1568000040
922002902	658000805	1317000043	800000856	799000451	1568000041	1568000041
922002979	NA	1317000682	800000453	799001095	1568000042	1568000042
922001075	658000910	1317000515	800001485	799000590	1568000043	1568000043
922000803	658000878	NA	800000381	799001775	1568000044	1568000044
922002630	658000110	NA	NA	NA	1568000045	1568000045
922001123	658000158	NA	800000446	799000953	1568000046	1568000046
922001462	658000486	NA	800001764	NA	1568000048	1568000048
922000309	658000773	NA	800001704	799000752	1568000049	1568000049
922003213	658000248	NA	800001096	799000171	1568000050	1568000050
922003690	658000415	NA	800000698	799000420	1568000051	1568000051
922001971	658000387	1317000514	800000678	799000771	1568000052	1568000052
922002176	658000371	1317000010	800001569	799001332	1568000053	1568000053
922003074	658000865	NA	800001098	799001481	1568000054	1568000054
922002538	658000410	NA	NA	NA	1568000055	1568000055
922002439	658000852	NA	NA	NA	1568000056	1568000056
NA	658000055	NA	NA	NA	1568000057	1568000057
922003777	658000191	1317000029	800000712	799001120	1568000058	1568000058
NA	658000869	NA	NA	NA	1568000059	1568000059
922002713	658000450	NA	800000904	799000943	1568000060	1568000060
922002379	NA	NA	800001347	799001258	1568000061	1568000061
922000209	NA	1317000913	800001333	799001648	1568000062	1568000062
922001531	658001057	NA	800000832	799000852	1568000063	1568000063
922001424	658000355	1317000978	800001040	799000158	1568000064	1568000064
922000082	658001048	NA	NA	NA	1568000065	1568000065
922002019	658000184	1317000155	800001399	799001139	1568000066	1568000066
922001455	658000166	1317000096	800001041	799000100	1568000067	1568000067
922002894	658000255	NA	800000694	799001404	1568000068	1568000068
922000385	658000824	NA	800001579	799000546	1568000069	1568000069
922001132	658000236	1317000843	800000555	799000970	1568000070	1568000070
922001724	658000299	1317000540	800000083	799001470	1568000071	1568000071
922001267	658000786	1317000320	800001507	799001428	1568000072	1568000072
922000367	658000750	NA	800000308	799000928	1568000073	1568000073
922000920	658000121	NA	800001757	799000513	1568000074	1568000074
922002005	658000726	NA	NA	NA	1568000075	1568000075
922003489	658000403	NA	NA	NA	1568000076	1568000076
922001484	658000393	1317000510	800001160	799000390	1568000077	1568000077
922002890	NA	NA	800001221	799001716	1568000078	1568000078
922000889	NA	1317000678	800000869	799000039	1568000079	1568000079
922002730	658000816	NA	800000251	799001158	1568000080	1568000080
922000604	658001064	1317000675	800000439	799001175	1568000081	1568000081
922000266	658000116	NA	NA	NA	1568000082	1568000082
922002307	658000405	NA	NA	NA	1568000083	1568000083
922003662	658000862	NA	NA	NA	1568000084	1568000084
922003066	658001008	NA	NA	NA	1568000085	1568000085
922001521	658001072	1317000551	800000924	799000619	1568000086	1568000086
922002677	658000957	NA	800000348	799000234	1568000087	1568000087
922000215	658000013	1317000928	800000688	799001742	1568000088	1568000088
922003471	658000426	1317000606	800000724	799000339	1568000089	1568000089
922003052	658000368	NA	800001558	799001263	1568000090	1568000090
922001388	658000872	NA	800000342	799000125	1568000091	1568000091
922000115	658000556	1317000093	800000912	799001450	1568000092	1568000092
922000812	658001071	1317000803	800001496	799000133	1568000093	1568000093
922001050	658001094	NA	800000197	799000653	1568000094	1568000094
922001524	658000876	NA	NA	NA	1568000095	1568000095
922000699	658000460	1317000953	800000478	799000698	1568000096	1568000096
922000787	NA	1317000863	800000655	799000246	1568000097	1568000097
922002503	NA	1317000292	800001204	799000755	1568000098	1568000098
922002577	658001078	1317000841	800000103	799000582	1568000099	1568000099
922003278	658000360	NA	NA	NA	1568000100	1568000100
922001242	658000967	NA	NA	NA	1568000101	1568000101
922000339	NA	1317000879	800000365	799000736	1568000102	1568000102
922001700	658000766	1317000983	800000913	799000564	1568000103	1568000103
922001987	658000765	NA	800000794	799000102	1568000104	1568000104
922003472	658000250	NA	NA	NA	1568000105	1568000105
922000885	658000672	1317000132	800000024	799001116	1568000106	1568000106
922001359	658000161	NA	800001567	799000314	1568000107	1568000107
922000941	658000508	NA	800000557	799000190	1568000108	1568000108
922002319	658000953	NA	800000477	799001335	1568000109	1568000109
922001483	NA	NA	800000769	799000721	1568000110	1568000110
922003119	658000319	1317000727	800000997	799001065	1568000111	1568000111
922002749	658000075	1317000533	800000590	799000901	1568000112	1568000112
922000809	NA	1317000861	800001287	799000259	1568000113	1568000113
922003666	658000848	NA	800000108	799001446	1568000114	1568000114
922003004	658000329	NA	800001582	799001226	1568000115	1568000115
922000767	NA	NA	800000841	799001521	1568000116	1568000116
922000788	658000587	NA	800000351	799000150	1568000117	1568000117
922002103	658000919	NA	NA	NA	1568000118	1568000118
922003100	NA	NA	800000370	799000182	1568000119	1568000119
922000257	658000900	NA	800001178	799000475	1568000120	1568000120
922001770	658000444	1317000134	800001010	799000535	1568000121	1568000121
922001046	658000171	NA	NA	NA	1568000122	1568000122
922003234	658000709	NA	NA	NA	1568000123	1568000123
NA	658000383	NA	800000150	799001583	1568000124	1568000124
922001902	NA	1317000904	800000334	799001500	1568000125	1568000125
922001237	658000156	1317000908	800001232	799001594	1568000126	1568000126
922003804	658000179	NA	NA	NA	1568000127	1568000127
922003574	658000538	1317000457	800001626	799000264	1568000128	1568000128
922002638	658001031	1317000824	800001640	799001684	1568000129	1568000129
922001064	658000300	NA	800000401	799001486	1568000130	1568000130
922003078	658000614	NA	800000272	799001462	1568000131	1568000131
922000437	658000603	1317000278	800000011	799000992	1568000132	1568000132
922002474	658000224	1317000873	800001242	799000478	1568000133	1568000133
922002163	658001061	NA	800001169	799000973	1568000134	1568000134
922002826	658000027	1317000344	800001330	799000990	1568000135	1568000135
922002766	658001045	1317000241	800001720	799000688	1568000136	1568000136
922002793	658000864	NA	800000056	799001223	1568000137	1568000137
922003019	NA	NA	NA	NA	1568000138	1568000138
922002739	658000546	NA	800001501	799001694	1568000139	1568000139
922000728	658000135	1317000659	800000870	799001096	1568000140	1568000140
922001581	658000631	NA	800001502	799000374	1568000141	1568000141
922000219	658000814	NA	800001037	799000732	1568000142	1568000142
922002486	658000947	NA	NA	NA	1568000144	1568000144
922002704	658000290	1317000434	800000383	799001663	1568000145	1568000145
922001044	658000661	1317000716	800001013	799000078	1568000146	1568000146
922001537	658001052	NA	800001535	799001020	1568000147	1568000147
NA	658000969	NA	NA	799001489	1568000148	1568000148
922003194	658000960	NA	NA	NA	1568000149	1568000149
922001473	658000240	NA	NA	NA	1568000150	1568000150
922002743	658000918	1317000559	800001459	799001551	1568000151	1568000151
922003361	658000167	NA	NA	NA	1568000152	1568000152
922000255	NA	NA	800001745	799001799	1568000153	1568000153
922000593	NA	NA	NA	NA	1568000154	1568000154
922003616	658000369	NA	800000789	799001759	1568000155	1568000155
NA	658000833	NA	800001305	799000864	1568000156	1568000156
922002833	658000657	NA	800000494	799001711	1568000157	1568000157
922002948	658000800	NA	800000648	799001370	1568000158	1568000158
922002591	658000844	NA	800000649	799001568	1568000159	1568000159
922003207	658000004	1317000012	800000405	799001330	1568000160	1568000160
922002614	658000897	NA	NA	NA	1568000161	1568000161
922002191	658000412	NA	800001395	799001432	1568000162	1568000162
NA	658000252	NA	800001400	799001071	1568000163	1568000163
922000489	658000697	NA	800000674	799001280	1568000164	1568000164
922002273	658000423	NA	NA	NA	1568000165	1568000165
922000077	658000419	NA	800000608	799001573	1568000166	1568000166
922001015	658000818	1317000401	800001362	799000853	1568000167	1568000167
922002151	658000285	1317000695	800001356	799001185	1568000168	1568000168
922002295	658000671	NA	800001719	799000742	1568000169	1568000169
922002639	658000567	NA	800000037	799001464	1568000170	1568000170
922002475	658000286	1317000626	800001385	799000149	1568000171	1568000171
922002430	658000176	NA	800001279	799000372	1568000172	1568000172
922002817	658000175	1317000269	800000051	799000442	1568000173	1568000173
922003410	658000293	NA	800000864	799000994	1568000175	1568000175
922001063	658000774	NA	800001222	799000909	1568000176	1568000176
922001305	NA	NA	800001429	799001301	1568000177	1568000177
922002074	NA	1317000066	800000062	799000868	1568000178	1568000178
922000016	658000724	NA	800000261	799000164	1568000179	1568000179
922000602	658000041	NA	800000569	799001056	1568000180	1568000180
922001444	658000266	NA	800001170	799001112	1568000181	1568000181
922001975	658000983	NA	NA	NA	1568000182	1568000182
922002627	658000365	NA	800001332	799000109	1568000183	1568000183
922002003	658000944	NA	NA	NA	1568000184	1568000184
922000659	NA	NA	800000228	799001032	1568000185	1568000185
922001003	658000338	1317000354	800001003	799001544	1568000186	1568000186
922002829	NA	1317000838	800000410	799000241	1568000187	1568000187
922002355	NA	NA	800000563	799001131	1568000188	1568000188
922001890	658000664	1317000958	800000739	799001225	1568000189	1568000189
922000618	658001084	NA	NA	NA	1568000190	1568000190
922003325	658001053	NA	800000244	799000510	1568000191	1568000191
922002071	658000881	NA	NA	799001629	1568000192	1568000192
922002323	658000858	1317000236	800001239	799001782	1568000193	1568000193
922001361	NA	1317000889	800001408	799000352	1568000194	1568000194
922001681	658000922	1317000923	800001679	799000181	1568000195	1568000195
922000542	658000056	1317000014	800001195	799000368	1568000196	1568000196
922001656	NA	1317000524	800000849	799001499	1568000197	1568000197
922003373	658000362	NA	NA	NA	1568000198	1568000198
922002984	658000449	NA	800001072	799000578	1568000199	1568000199
922001177	658000874	1317000465	800001030	799000679	1568000200	1568000200
922002815	658000673	NA	NA	NA	1568000201	1568000201
922002578	658000153	NA	NA	NA	1568000202	1568000202
922002679	658000854	NA	800000323	799001231	1568000203	1568000203
922001994	658000086	NA	NA	NA	1568000204	1568000204
922002414	NA	NA	800000937	799000346	1568000205	1568000205
922001614	658000746	NA	NA	NA	1568000206	1568000206
922003611	658000309	NA	800000696	799000404	1568000207	1568000207
922002994	658000590	NA	800001537	799001593	1568000208	1568000208
922000912	658000972	NA	NA	NA	1568000209	1568000209
922003617	658000528	NA	NA	NA	1568000210	1568000210
922000383	NA	NA	800000814	799001187	1568000211	1568000211
922003127	658000577	NA	800000889	799001069	1568000212	1568000212
922003552	658000708	1317000637	NA	799001460	1568000213	1568000213
922002790	658000764	1317000296	800000271	799000847	1568000214	1568000214
922001760	658000649	1317000023	800001274	799000650	1568000215	1568000215
922002481	658000040	NA	NA	NA	1568000216	1568000216
922000516	658000257	NA	NA	NA	1568000217	1568000217
922002039	658000081	NA	NA	NA	1568000218	1568000218
NA	658000070	NA	NA	NA	1568000219	1568000219
NA	658000598	NA	800001270	799000875	1568000220	1568000220
922002037	658000770	NA	NA	NA	1568000221	1568000221
922002277	658000698	NA	NA	NA	1568000222	1568000222
922002759	NA	1317000726	800000347	799000338	1568000223	1568000223
922000961	658000001	NA	800000004	799000348	1568000224	1568000224
922003068	658000760	1317000946	800000468	799000766	1568000226	1568000226
922003490	658000660	NA	800001430	799000944	1568000227	1568000227
922001533	NA	NA	NA	NA	1568000228	1568000228
922001394	658001019	NA	800000954	799001750	1568000229	1568000229
922003394	658001033	1317000721	800000102	799001576	1568000230	1568000230
922003498	658000612	NA	NA	NA	1568000231	1568000231
922001378	658000574	NA	800000188	799001162	1568000232	1568000232
922000527	658000249	NA	800000917	799001585	1568000233	1568000233
922000743	658000343	NA	800000686	799000570	1568000235	1568000235
NA	658000401	NA	NA	NA	1568000236	1568000236
NA	658000080	NA	NA	NA	1568000237	1568000237
922001999	658000937	NA	NA	NA	1568000238	1568000238
922000059	658000453	NA	800000691	799000640	1568000239	1568000239
922000486	658000982	1317000757	800001403	799000831	1568000240	1568000240
922002603	658000677	1317000251	800001281	799001046	1568000241	1568000241
922000579	658000580	NA	800001024	799001397	1568000242	1568000242
922003477	658000564	NA	NA	NA	1568000243	1568000243
922000379	658000584	NA	800001233	799001278	1568000244	1568000244
922000265	658000877	1317000021	800001272	799001036	1568000246	1568000246
922001480	658001101	NA	800001028	799000756	1568000247	1568000247
922000380	658000374	1317000362	800000966	799000018	1568000248	1568000248
922002513	658000017	NA	800000588	799001679	1568000249	1568000249
922003404	NA	1317000617	800000362	799001634	1568000250	1568000250
922000669	NA	1317000778	800001619	799001487	1568000251	1568000251
922002132	658000548	NA	800001323	799001400	1568000252	1568000252
922001034	658000049	NA	NA	NA	1568000253	1568000253
922003766	658001024	NA	NA	NA	1568000254	1568000254
922002699	658000012	NA	800000305	799001291	1568000255	1568000255
922002251	658000530	NA	800001616	799000284	1568000256	1568000256
922000613	658000519	NA	NA	NA	1568000257	1568000257
922001635	658000254	NA	NA	NA	1568000258	1568000258
922002959	NA	NA	800001313	799000052	1568000259	1568000259
922003769	658000339	NA	800001735	799001772	1568000260	1568000260
922000619	658000790	NA	NA	NA	1568000261	1568000261
922002224	658000074	NA	800001318	799001522	1568000262	1568000262
922000060	658000901	1317000007	800001706	799001248	1568000263	1568000263
922000307	658000277	NA	NA	NA	1568000264	1568000264
922000592	658000978	1317000358	800000048	799000013	1568000265	1568000265
922003276	658000795	1317000876	800000716	799000154	1568000266	1568000266
922000192	658000169	1317000742	800001404	799001520	1568000267	1568000267
NA	658000493	NA	800001521	799001726	1568000268	1568000268
922000315	658000988	1317000801	800000992	799000737	1568000269	1568000269
922003451	658000067	1317000306	800000059	799001700	1568000270	1568000270
922000642	658000417	NA	800000638	799001482	1568000271	1568000271
922000021	658000955	1317000646	800000377	799001699	1568000272	1568000272
922000160	658000810	NA	800001022	799000057	1568000273	1568000273
922003572	658000820	1317000527	800000835	799000073	1568000274	1568000274
922001933	658000003	1317000415	800001686	799001476	1568000275	1568000275
922003335	NA	1317000667	800000796	799001420	1568000276	1568000276
922003734	658000242	NA	800000606	799000722	1568000277	1568000277
922002562	658000592	1317000018	800001154	799001624	1568000278	1568000278
922001298	658000496	NA	800000895	799001294	1568000279	1568000279
922000054	658000234	NA	800000089	799000122	1568000280	1568000280
922003424	NA	NA	NA	NA	1568000282	1568000282
922000107	658000372	1317000147	800000396	799001160	1568000283	1568000283
922000121	658000094	1317000447	800001444	799001704	1568000284	1568000284
NA	658000939	NA	800000402	799000485	1568000285	1568000285
922000376	658000076	1317000004	800001594	799000969	1568000286	1568000286
922001439	658000843	NA	800000719	799000972	1568000287	1568000287
922000249	658000506	1317000336	800000492	799001538	1568000288	1568000288
922003441	658000789	NA	NA	NA	1568000289	1568000289
922001516	NA	1317000954	800001106	799000249	1568000290	1568000290
922001198	658000109	1317000790	800000391	799001216	1568000291	1568000291
922001746	NA	NA	NA	NA	1568000292	1568000292
922001709	658001098	NA	800001344	799000313	1568000293	1568000293
922002329	658000425	NA	800000521	799000803	1568000294	1568000294
922001018	658000448	NA	800001701	799000840	1568000297	1568000297
922001498	658000846	1317000212	800001278	799001455	1568000298	1568000298
922001449	658000913	1317000639	800000915	799001527	1568000299	1568000299
922003757	658000102	NA	800000787	799001041	1568000300	1568000300
922002663	658001066	NA	800000594	799000298	1568000301	1568000301
922000275	658000547	NA	800000658	799000819	1568000302	1568000302
922001273	658000700	1317000712	800000001	NA	1568000303	1568000303
922003101	658001065	NA	NA	799001485	1568000304	1568000304
922003660	658000395	NA	800000566	799000385	1568000305	1568000305
922002272	658000695	1317000030	800001292	799001025	1568000306	1568000306
922000994	658000022	1317000614	800000187	799000483	1568000307	1568000307
922001754	658000246	NA	800000393	799000044	1568000308	1568000308
NA	658000926	NA	800001740	799000477	1568000309	1568000309
NA	658000057	NA	NA	NA	1568000310	1568000310
922003426	NA	1317000299	800000423	799000174	1568000311	1568000311
922003025	658000589	1317000222	800001153	799000447	1568000312	1568000312
922001219	NA	1317000627	800001307	799001122	1568000313	1568000313
922002139	658000457	NA	800000042	799000299	1568000314	1568000314
922002841	658000902	NA	NA	NA	1568000315	1568000315
922000198	658000222	NA	800001457	799001426	1568000316	1568000316
922001333	658000287	NA	NA	NA	1568000317	1568000317
922000914	658000364	1317000669	800000537	799000801	1568000318	1568000318
922000668	658000218	NA	NA	NA	1568000319	1568000319
922000749	658000683	NA	NA	NA	1568000320	1568000320
NA	658000256	NA	800001215	799001079	1568000321	1568000321
922002544	658000471	NA	NA	NA	1568000322	1568000322
922002548	658000146	NA	800001367	799000735	1568000323	1568000323
922000625	NA	NA	800001761	799000790	1568000324	1568000324
922000688	658001080	1317000974	800001525	799001509	1568000325	1568000325
922000682	658000303	1317000421	800001048	799000262	1568000326	1568000326
922000721	658001073	1317000735	800001258	799001049	1568000327	1568000327
922003396	658000203	NA	NA	NA	1568000328	1568000328
922000623	658000502	1317000302	800000962	799000279	1568000329	1568000329
922003738	658000214	1317000611	800000161	799001621	1568000330	1568000330
922001878	658000296	NA	800000927	799001007	1568000331	1568000331
922000023	658000292	1317000337	800000726	799001124	1568000332	1568000332
922001155	658000005	NA	800000456	799000591	1568000333	1568000333
922003594	NA	NA	800001156	799001374	1568000334	1568000334
922000839	658001063	NA	NA	NA	1568000335	1568000335
922002098	658000192	NA	NA	NA	1568000336	1568000336
922003725	658000046	NA	NA	NA	1568000337	1568000337
922000693	658000560	1317000749	800001498	799001189	1568000338	1568000338
922001619	658000029	1317000593	800000174	799000028	1568000339	1568000339
922000533	NA	1317000470	800001226	799001586	1568000340	1568000340
922001133	658001096	NA	NA	NA	1568000341	1568000341
922001344	658000599	NA	800001731	799000709	1568000342	1568000342
922003328	658000932	NA	800000019	799000580	1568000343	1568000343
922003537	658000347	NA	800001341	799000598	1568000344	1568000344
922002498	NA	NA	NA	NA	1568000345	1568000345
922001682	658000509	NA	800000021	799000177	1568000346	1568000346
922002178	658000152	1317000885	800001528	799000302	1568000347	1568000347
922000227	658000459	1317000297	800000173	799000153	1568000348	1568000348
922001151	658000959	NA	800000044	799000955	1568000349	1568000349
922000406	658000068	1317000199	800000376	799001243	1568000350	1568000350
922001240	NA	NA	800000352	799001014	1568000351	1568000351
922002477	658000279	NA	800000722	799000825	1568000352	1568000352
922000282	658001034	1317000773	800001208	799001483	1568000353	1568000353
922001285	658001015	1317000800	800001219	799001597	1568000354	1568000354
922003049	658000211	NA	800000285	799001099	1568000355	1568000355
922003218	658000882	NA	800000518	799001731	1568000356	1568000356
922002723	658000077	1317000146	800000406	799001384	1568000357	1568000357
922002836	658000871	NA	NA	NA	1568000358	1568000358
922003549	658000883	NA	800000621	799000072	1568000359	1568000359
922003284	658000619	1317000355	800000221	799001021	1568000360	1568000360
922001125	658000596	NA	NA	NA	1568000361	1568000361
922002647	658000327	NA	800001565	799001776	1568000362	1568000362
922000276	NA	NA	800000756	799000693	1568000363	1568000363
922001101	658001043	NA	NA	NA	1568000364	1568000364
922002311	658000860	NA	800000592	799000996	1568000365	1568000365
922003332	658000559	1317000372	800001463	799000184	1568000366	1568000366
922000796	658000336	NA	NA	NA	1568000367	1568000367
922001554	658000839	1317000181	800000022	799000422	1568000368	1568000368
922001812	658000132	NA	NA	NA	1568000369	1568000369
922002553	NA	1317000753	800000032	799001767	1568000370	1568000370
922000355	658000767	1317000383	800000505	799001209	1568000371	1568000371
922000048	658000780	NA	NA	NA	1568000372	1568000372
922002624	658000802	NA	800000837	799001622	1568000373	1568000373
922003145	658000638	NA	800001080	799000244	1568000374	1568000374
922000738	658000026	NA	800000110	799000984	1568000375	1568000375
922001100	658000543	1317000070	800001067	799001141	1568000376	1568000376
922000770	658000563	1317000437	800001199	799001780	1568000377	1568000377
922001492	658000284	NA	800001592	799000398	1568000378	1568000378
922000972	658000743	NA	800000357	799001618	1568000379	1568000379
922002536	658000439	1317000810	800000117	799001547	1568000380	1568000380
922000712	658000503	1317000488	800001636	799001730	1568000381	1568000381
922001722	658000678	NA	NA	799000080	1568000382	1568000382
922000419	658000062	NA	NA	NA	1568000383	1568000383
922000690	658000048	NA	800000472	799001785	1568000384	1568000384
922002479	NA	1317000658	800000506	799000562	1568000385	1568000385
922000228	658000850	1317000097	800001113	799001178	1568000386	1568000386
922001876	NA	NA	NA	NA	1568000387	1568000387
922001307	NA	NA	800000190	799000821	1568000388	1568000388
922002657	658000819	NA	800000526	799001195	1568000389	1568000389
922003647	NA	NA	NA	799001786	1568000390	1568000390
922002922	658000984	1317000323	800001754	799001765	1568000391	1568000391
922001427	658000120	1317000761	800000504	799000594	1568000392	1568000392
922003321	658000480	1317000645	800001312	799001297	1568000393	1568000393
922003056	658000713	NA	800001100	799000223	1568000395	1568000395
922000460	658000912	1317000893	800001083	799000056	1568000396	1568000396
922003256	658000755	1317000644	800000854	799000568	1568000397	1568000397
922001225	658000923	NA	NA	799000613	1568000398	1568000398
NA	658000659	NA	NA	NA	1568000399	1568000399
922000958	658001027	NA	800000532	799000189	1568000400	1568000400
922002464	658000007	1317000911	800001354	799001214	1568000401	1568000401
922002438	658000251	1317000916	800000772	799001174	1568000402	1568000402
922002454	658000581	NA	800001063	799000905	1568000403	1568000403
922003534	658000100	NA	NA	NA	1568000404	1568000404
922001456	658000253	NA	800001628	799000486	1568000405	1568000405
922003033	658001001	NA	NA	NA	1568000406	1568000406
922002998	658000099	NA	800001182	799001143	1568000407	1568000407
922001943	658000710	1317000549	800001751	799000815	1568000409	1568000409
922000877	658000688	NA	NA	799000148	1568000410	1568000410
922001899	658000997	1317000242	800000458	799001717	1568000411	1568000411
922000167	658000060	NA	800001688	799000235	1568000412	1568000412
922002933	658000954	NA	NA	NA	1568000413	1568000413
NA	658000934	NA	800000801	799001321	1568000414	1568000414
922000370	658000021	1317000158	800000493	NA	1568000415	1568000415
922003655	658000325	1317000307	800000689	799001566	1568000416	1568000416
922002167	658000320	NA	800001099	799001212	1568000417	1568000417
922003605	658000749	1317000359	800001744	799001672	1568000418	1568000418
922003486	658001007	NA	NA	NA	1568000419	1568000419
922001813	658000607	1317000829	800000754	799001792	1568000420	1568000420
922001603	658000945	NA	800000052	799000476	1568000421	1568000421
922003708	658000455	NA	NA	NA	1568000422	1568000422
922001408	658000942	NA	800001593	799001703	1568000423	1568000423
922002999	658000416	NA	800001768	799001761	1568000424	1568000424
922001602	658000907	1317000899	800000626	799000487	1568000425	1568000425
NA	658000108	NA	NA	NA	1568000426	1568000426
922003032	NA	1317000057	800000614	799000809	1568000427	1568000427
922001178	658000112	NA	NA	NA	1568000428	1568000428
922001362	658000082	NA	800000833	799000569	1568000429	1568000429
922002529	658001056	NA	800000101	799001346	1568000430	1568000430
922003499	658000384	NA	800001548	799001168	1568000431	1568000431
922003762	658000693	NA	800001149	799000238	1568000432	1568000432
922001678	658000718	1317000688	800000350	799000862	1568000433	1568000433
922001558	658000801	NA	800001329	799000684	1568000434	1568000434
922001827	658000452	NA	NA	NA	1568000435	1568000435
922002686	658000409	NA	800000697	799001770	1568000436	1568000436
922002449	658000058	1317000368	800000070	799000055	1568000437	1568000437
922003470	658000578	1317000926	800000930	799000843	1568000438	1568000438
922002457	658001075	NA	800000185	799001787	1568000439	1568000439
922001065	NA	1317000811	800000874	799001088	1568000441	1568000441
922003632	658000583	NA	NA	NA	1568000442	1568000442
922003643	658000796	1317000554	800001007	799001357	1568000443	1568000443
922002031	658000361	1317000699	800000821	799001438	1568000444	1568000444
922000438	658000675	NA	NA	NA	1568000445	1568000445
922001376	658000518	NA	800000243	799001089	1568000446	1568000446
922001309	658000787	1317000459	800001665	799001763	1568000447	1568000447
922001968	658000456	NA	800000114	799001417	1568000448	1568000448
922001236	658000863	NA	800001152	799000281	1568000449	1568000449
922001649	658000103	NA	NA	NA	1568000450	1568000450
922001749	658000025	NA	NA	NA	1568000451	1568000451
922001552	658000803	1317000338	800000618	799001526	1568000452	1568000452
922002665	NA	1317000364	800001564	799001133	1568000453	1568000453
922003680	658000370	NA	800001390	799001692	1568000454	1568000454
922000594	658000101	NA	NA	NA	1568000455	1568000455
922001893	658000342	NA	800000026	799001447	1568000456	1568000456
922000772	658000605	NA	800001441	799000287	1568000457	1568000457
922003225	658000962	NA	800000633	799000919	1568000458	1568000458
922002467	658000990	NA	800000880	799000392	1568000459	1568000459
922001728	658000378	NA	NA	NA	1568000460	1568000460
922001703	658000624	NA	NA	NA	1568000461	1568000461
922000149	658000720	1317000167	800000604	799000157	1568000462	1568000462
922001935	658000694	NA	800000949	799001245	1568000463	1568000463
922001395	658000689	NA	800001648	799001358	1568000464	1568000464
922003560	658000064	NA	NA	NA	1568000465	1568000465
922002771	658001082	NA	NA	NA	1568000466	1568000466
922000475	658000396	1317000108	800001064	799001466	1568000467	1568000467
922003456	658000938	NA	800000861	799000066	1568000468	1568000468
922000907	NA	1317000826	800001366	799001768	1568000469	1568000469
922000991	658000896	NA	NA	NA	1568000470	1568000470
922003351	658000738	1317000361	800001458	799000887	1568000471	1568000471
922000261	658000477	NA	800000145	799001510	1568000472	1568000472
922001906	658000768	1317000760	800001586	799001623	1568000473	1568000473
922003703	658000610	NA	800000154	799001548	1568000474	1568000474
922001321	658000991	NA	NA	NA	1568000475	1568000475
922003481	658000813	1317000409	800000921	799000659	1568000476	1568000476
922002881	658000505	1317000058	800000229	799001567	1568000477	1568000477
922000992	658001032	NA	800000252	799001151	1568000478	1568000478
922002814	658000711	1317000505	800001203	799000455	1568000479	1568000479
922000018	658000898	NA	NA	NA	1568000480	1568000480
922003159	658000024	1317000586	800000547	799001491	1568000481	1568000481
922001912	658000147	NA	800001328	799000406	1568000482	1568000482
922002197	658000206	NA	NA	NA	1568000483	1568000483
922002128	658001059	NA	800001192	799000343	1568000484	1568000484
922000384	658001062	NA	NA	NA	1568000485	1568000485
922001877	658000490	NA	800000565	799000457	1568000486	1568000486
922001294	658000741	1317000647	800000711	799000443	1568000487	1568000487
922000789	658000323	NA	NA	NA	1568000488	1568000488
922000510	658000345	1317000455	800001575	799001299	1568000489	1568000489
922003733	658000847	NA	NA	NA	1568000490	1568000490
NA	658000259	NA	NA	NA	1568000491	1568000491
922000246	658000588	1317000317	800000484	799001003	1568000492	1568000492
922000113	658000104	1317000240	800000960	799000233	1568000493	1568000493
922000856	658000645	NA	800001440	799000746	1568000494	1568000494
922000857	658000887	NA	NA	NA	1568000495	1568000495
NA	658000753	NA	NA	NA	1568000496	1568000496
922002184	NA	1317000171	800000168	799001795	1568000497	1568000497
922001107	658000639	NA	NA	NA	1568000498	1568000498
922003089	658000190	NA	800001185	799000438	1568000499	1568000499
922000079	658000998	NA	NA	NA	1568000500	1568000500
922001289	NA	NA	800000227	799001409	1568000501	1568000501
922000403	658000667	NA	800000517	799000870	1568000502	1568000502
922002173	658000752	NA	NA	NA	1568000503	1568000503
922002654	658000247	NA	800000120	799000929	1568000504	1568000504
922000838	658000137	NA	NA	NA	1568000505	1568000505
922000993	658000714	NA	800000142	799000347	1568000506	1568000506
922002721	658000817	1317000028	800000290	799000433	1568000507	1568000507
922001356	NA	NA	800000043	799001453	1568000508	1568000508
922003445	658000892	NA	NA	NA	1568000509	1568000509
922002471	658000420	1317000151	800000210	799001631	1568000510	1568000510
NA	658000921	NA	NA	799001202	1568000511	1568000511
922000312	NA	NA	800000701	799000751	1568000512	1568000512
922000768	658000430	1317000641	800000741	799000507	1568000513	1568000513
922001698	658000204	NA	800001479	799000704	1568000514	1568000514
922000817	NA	NA	NA	NA	1568000515	1568000515
922001035	658000994	NA	NA	NA	1568000516	1568000516
922000953	658000707	1317000718	800000839	799001383	1568000517	1568000517
922003041	658000759	NA	NA	NA	1568000518	1568000518
922000235	658001016	NA	NA	NA	1568000519	1568000519
922000648	658000390	1317000357	800000061	799001653	1568000521	1568000521
922000214	658000745	1317000370	800001034	799001693	1568000522	1568000522
922002445	658000150	1317000897	800000476	799000889	1568000523	1568000523
922002076	658000123	1317000121	800000230	799000199	1568000524	1568000524
922003478	658000235	1317000894	800000642	799000405	1568000526	1568000526
922003324	658000084	NA	NA	NA	1568000527	1568000527
922003289	658000177	NA	800001363	799001242	1568000528	1568000528
922001632	658000925	NA	NA	NA	1568000529	1568000529
922002364	658000999	1317000398	800000115	799000690	1568000530	1568000530
922002455	658000274	1317000846	800001122	799000837	1568000531	1568000531
922003453	658000330	NA	NA	NA	1568000532	1568000532
922003633	658000895	NA	NA	NA	1568000533	1568000533
922001402	658000702	NA	NA	NA	1568000534	1568000534
922001180	NA	NA	800000717	799000614	1568000535	1568000535
922003331	658000615	NA	NA	NA	1568000536	1568000536
922001708	658000601	NA	NA	NA	1568000537	1568000537
922003687	658001023	NA	800001302	799000445	1568000538	1568000538
922001169	658000168	NA	NA	NA	1568000539	1568000539
922001277	658000149	1317000174	800000736	799000225	1568000540	1568000540
922002788	NA	NA	800000546	799000604	1568000541	1568000541
922001927	658000397	NA	800000985	799001590	1568000542	1568000542
922003788	658000616	NA	800001304	799001072	1568000543	1568000543
922001218	658000975	NA	800000972	799001494	1568000544	1568000544
NA	658000835	NA	NA	NA	1568000545	1568000545
922002555	658000097	NA	NA	NA	1568000546	1568000546
922002274	658001030	NA	800000202	799000592	1568000547	1568000547
NA	658000044	NA	NA	NA	1568000548	1568000548
922001642	658000821	1317000034	800000553	799000119	1568000549	1568000549
922002006	658000052	1317000808	800000567	799000242	1568000550	1568000550
922002036	658000061	1317000475	800001121	799001501	1568000551	1568000551
922002547	658000526	NA	NA	NA	1568000552	1568000552
922000427	658000611	1317000607	800000433	799000124	1568000553	1568000553
922002342	658000621	NA	800001659	799001518	1568000554	1568000554
922001559	658000663	NA	800000267	799000201	1568000555	1568000555
922002883	NA	1317000880	800000684	799001546	1568000556	1568000556
922003266	658000822	NA	NA	799000356	1568000557	1568000557
922001319	658000438	NA	NA	NA	1568000558	1568000558
922003180	658000400	NA	800000827	799000423	1568000559	1568000559
922000202	658000696	NA	NA	NA	1568000560	1568000560
922000773	NA	NA	800001617	799000087	1568000561	1568000561
922001257	NA	NA	800001647	799001155	1568000562	1568000562
922003153	658000562	1317000351	800001490	799001721	1568000563	1568000563
922002570	658000927	NA	NA	NA	1568000564	1568000564
922002017	658000335	1317000915	800000451	799001035	1568000565	1568000565
922000501	658000233	1317000849	800000755	799000373	1568000566	1568000566
922000985	658000798	1317000580	NA	799001004	1568000567	1568000567
922000218	658000078	NA	800000683	799001369	1568000568	1568000568
922001016	NA	NA	800001107	799000187	1568000569	1568000569
922003090	658000337	NA	800000829	799000083	1568000570	1568000570
922002729	658000836	NA	800000503	799000059	1568000571	1568000571
922001097	658000463	NA	800001319	799000350	1568000572	1568000572
922001535	658000470	1317000443	800000234	799001115	1568000573	1568000573
922003531	658001022	1317000126	800000740	799001360	1568000574	1568000574
922000901	658000600	NA	NA	NA	1568000575	1568000575
922001490	658000183	NA	NA	NA	1568000576	1568000576
922000849	658000011	1317000019	800000749	799000851	1568000577	1568000577
922002557	658000227	1317000190	800001086	799000694	1568000578	1568000578
NA	658000794	NA	800001039	799001148	1568000579	1568000579
922002899	658000223	1317000479	800001247	799000489	1568000580	1568000580
922003614	658000466	1317000588	800001355	799001042	1568000581	1568000581
922003722	658000662	1317000221	800000762	799000948	1568000582	1568000582
922001713	658000385	NA	NA	NA	1568000583	1568000583
922001942	658000117	NA	NA	NA	1568000584	1568000584
922000667	658000643	1317000871	800001079	799000523	1568000585	1568000585
922002871	658000326	1317000670	800001202	799000848	1568000586	1568000586
922001973	658000333	1317000073	800001025	799000759	1568000587	1568000587
922002977	658000181	1317000831	800000213	799000595	1568000588	1568000588
922001993	658000929	NA	NA	799001459	1568000589	1568000589
922001423	658000160	NA	800000953	799001646	1568000590	1568000590
922003081	658000728	NA	800000808	799001377	1568000591	1568000591
922003691	658000952	1317000041	800000030	799001406	1568000592	1568000592
922003055	658000875	NA	800001644	799001456	1568000593	1568000593
922002631	NA	1317000453	800000198	799000763	1568000594	1568000594
922001699	658000059	NA	NA	NA	1568000595	1568000595
922000537	658000119	NA	NA	NA	1568000596	1568000596
922002939	658000432	NA	NA	NA	1568000597	1568000597
922002831	658000827	NA	800000488	799000597	1568000598	1568000598
922001857	658000674	NA	800000322	799000858	1568000599	1568000599
922003592	658000570	NA	NA	NA	1568000600	1568000600
922003782	658000557	NA	NA	NA	1568000601	1568000601
922001811	658000993	NA	800001759	799000387	1568000602	1568000602
922002862	658000785	1317000827	NA	799001530	1568000603	1568000603
922001775	658000243	NA	800001489	799001557	1568000604	1568000604
922002756	NA	NA	NA	NA	1568000605	1568000605
922001763	658000301	1317000969	800001220	799001754	1568000606	1568000606
922003037	658000890	NA	800000710	799000784	1568000607	1568000607
922003449	658000045	NA	800000460	799001723	1568000608	1568000608
922000986	658001005	1317000853	800001137	799000936	1568000609	1568000609
922002913	658000634	NA	NA	NA	1568000610	1568000610
922001805	658000492	NA	800000076	799000958	1568000611	1568000611
922003713	658000687	NA	NA	NA	1568000612	1568000612
922003742	658000551	1317000332	800000219	799001545	1568000613	1568000613
922001798	658000092	NA	NA	NA	1568000614	1568000614
922001089	658000322	NA	800000542	799001399	1568000615	1568000615
922001419	658000788	1317000005	800001603	799001319	1568000616	1568000616
922002427	658000208	NA	NA	NA	1568000617	1568000617
922001183	658000731	1317000091	800001116	799001744	1568000618	1568000618
NA	658000540	NA	800001637	799000765	1568000619	1568000619
922003612	658001047	NA	800000071	799000599	1568000620	1568000620
922002584	658000225	NA	800000275	799000661	1568000621	1568000621
922001957	658000504	NA	800001453	799000329	1568000622	1568000622
NA	658000182	NA	800001397	799000527	1568000623	1568000623
922001804	658000593	1317000677	800000984	799001262	1568000624	1568000624
922002241	NA	1317000458	800000928	799001714	1568000625	1568000625
922001525	658000139	NA	800000039	799000989	1568000626	1568000626
922001836	658000744	NA	800000286	799001562	1568000627	1568000627
922001497	658000979	1317000172	800001762	799000522	1568000628	1568000628
922003629	658000185	NA	NA	NA	1568000629	1568000629
922002604	658000306	NA	800000489	799000885	1568000630	1568000630
922001518	658001039	1317000743	800000538	799000256	1568000631	1568000631
922003644	658000349	NA	800000328	799000623	1568000632	1568000632
922001817	NA	NA	800000855	799001066	1568000633	1568000633
922001650	658000458	NA	800001508	799001749	1568000634	1568000634
922003322	658000265	NA	800000942	799000702	1568000635	1568000635
922002227	658000748	NA	800001120	799000547	1568000636	1568000636
922002919	658000262	NA	NA	NA	1568000637	1568000637
922001625	658000328	NA	NA	NA	1568000638	1568000638
922000783	658000729	NA	NA	NA	1568000639	1568000639
922000170	658000178	NA	NA	NA	1568000640	1568000640
922000816	658000933	1317000304	800001205	799001108	1568000641	1568000641
922001864	658001013	NA	800000882	799000567	1568000642	1568000642
922003034	658000039	NA	800001141	799000412	1568000643	1568000643
922000034	658000520	1317000195	800000699	799000395	1568000644	1568000644
922001819	658001092	1317000584	800001321	799001191	1568000645	1568000645
NA	658000917	NA	NA	NA	1568000646	1568000646
922002108	658000354	NA	800000220	799000719	1568000647	1568000647
922002896	658000437	NA	NA	NA	1568000648	1568000648
922002146	NA	1317000508	800000395	799000082	1568000649	1568000649
922002507	658000606	NA	800001295	799001639	1568000650	1568000650
922003744	658000019	1317000177	800000215	799000151	1568000651	1568000651
922003347	658000483	1317000474	800000956	799000576	1568000652	1568000652
922003280	NA	NA	800001556	799000351	1568000653	1568000653
922000831	658000941	NA	NA	NA	1568000654	1568000654
922000758	658000739	1317000986	800001533	799000789	1568000655	1568000655
922002703	NA	NA	800001384	799001463	1568000656	1568000656
922001778	658000312	NA	NA	NA	1568000657	1568000657
922000411	658000654	1317000347	800000254	799001137	1568000658	1568000658
922001301	658000310	NA	800001018	799001311	1568000659	1568000659
922000065	658000205	1317000680	800000581	799001687	1568000660	1568000660
922002581	658000721	NA	800000846	799000933	1568000661	1568000661
922000230	658001014	NA	800001477	799000871	1568000662	1568000662
922002203	658000194	NA	800001286	799001040	1568000663	1568000663
922003689	NA	NA	NA	NA	1568000664	1568000664
922001030	658000291	1317000468	800001065	799000528	1568000665	1568000665
922003701	658000376	1317000343	800000177	799000434	1568000666	1568000666
922003476	NA	1317000714	800000147	799001386	1568000667	1568000667
922001801	658000373	1317000547	800000270	799001352	1568000668	1568000668
922002291	658000769	NA	800001138	799000979	1568000669	1568000669
922000122	658000398	NA	NA	NA	1568000670	1568000670
922003820	658000130	1317000652	NA	799001293	1568000671	1568000671
922000557	658000221	NA	NA	NA	1568000672	1568000672
922003653	658000332	NA	NA	NA	1568000673	1568000673
922001049	658000715	NA	NA	NA	1568000674	1568000674
922002689	658000828	1317000156	800000824	799000574	1568000675	1568000675
922001969	NA	1317000187	800000654	799001153	1568000676	1568000676
922000547	658000125	NA	800001742	799001571	1568000677	1568000677
922001380	658000187	NA	800001162	799001094	1568000678	1568000678
922003131	658000231	1317000991	800000126	799000804	1568000679	1568000679
922000963	658000217	NA	800001253	799000432	1568000680	1568000680
922003071	658000189	NA	800001387	799000643	1568000681	1568000681
922002056	658000670	1317000340	800000035	799000954	1568000682	1568000682
922000549	658000669	NA	800000994	799001766	1568000683	1568000683
922003646	658000977	1317000945	800000681	799000096	1568000684	1568000684
922003003	658000245	NA	800000774	799000630	1568000685	1568000685
922002915	658000469	NA	800000378	799000129	1568000686	1568000686
922000469	658000341	NA	800000977	799001707	1568000687	1568000687
922003223	658000537	NA	800001766	799001662	1568000688	1568000688
922000936	658000159	NA	800001179	799000549	1568000689	1568000689
922001733	658000467	NA	NA	NA	1568000690	1568000690
922003222	658000623	NA	NA	NA	1568000691	1568000691
922003062	658001055	NA	800001117	799000252	1568000692	1568000692
922002327	658000090	1317000847	800001531	799001236	1568000693	1568000693
922000002	658000793	1317000825	800001240	799000896	1568000694	1568000694
922000117	658000987	1317000751	800001694	799000105	1568000695	1568000695
922003132	658000924	1317000397	800000437	799001760	1568000696	1568000696
922002437	658000351	NA	800000097	799000086	1568000697	1568000697
922000660	658000340	1317000687	800000218	799000939	1568000698	1568000698
922003290	658001044	1317000501	800001449	799000720	1568000699	1568000699
922001712	658000617	NA	800001545	799000085	1568000700	1568000700
922002376	658000030	NA	800000551	799001154	1568000701	1568000701
922003548	658000930	NA	800000975	799001082	1568000702	1568000702
922001761	658000981	NA	800001655	799001322	1568000703	1568000703
922002504	658000909	NA	800000418	799001541	1568000704	1568000704
922003650	NA	1317000895	800001668	799000571	1568000705	1568000705
922000552	658000968	NA	800001326	799001649	1568000706	1568000706
922000311	658000806	NA	800000968	799000813	1568000707	1568000707
922000616	658000655	NA	NA	NA	1568000708	1568000708
922002599	658000170	NA	NA	NA	1568000709	1568000709
922003114	NA	1317000575	800000630	799001047	1568000710	1568000710
922000969	658000491	NA	800000134	799001205	1568000711	1568000711
922002688	658000481	1317000100	800000063	799000283	1568000712	1568000712
922003357	NA	NA	800000196	799000635	1568000713	1568000713
922003434	658000889	NA	800000189	799000188	1568000714	1568000714
922003728	658001081	NA	800000094	799000877	1568000715	1568000715
922001191	658000625	1317000325	800000871	799001067	1568000716	1568000716
922002700	658000258	1317000446	800000073	799001389	1568000717	1568000717
922000010	658000427	1317000384	800001434	799001227	1568000718	1568000718
922001704	658000066	NA	800000419	799001149	1568000719	1568000719
922000321	658000363	NA	800001097	799001800	1568000720	1568000720
922000610	NA	1317000581	800001465	799000461	1568000721	1568000721
922001587	658001074	NA	NA	NA	1568000722	1568000722
922000248	658000630	NA	800000307	799001803	1568000723	1568000723
922001446	658000091	NA	NA	NA	1568000724	1568000724
922003567	658000047	NA	NA	NA	1568000725	1568000725
922000526	658000475	NA	800000945	799000292	1568000726	1568000726
922001735	658001038	NA	800000519	799001440	1568000727	1568000727
922001604	658000550	NA	800000253	799001150	1568000728	1568000728
922002993	658000894	NA	800000978	799001558	1568000729	1568000729
922001868	658000527	NA	NA	NA	1568000730	1568000730
922003342	658000512	1317000763	800000989	799000758	1568000731	1568000731
NA	658000128	NA	800001414	799000391	1568000732	1568000732
922002480	658000647	NA	800000106	799000079	1568000733	1568000733
922002625	658001018	NA	800001652	799001022	1568000734	1568000734
922002594	658000536	NA	NA	NA	1568000735	1568000735
922003001	NA	1317000625	800000235	799001402	1568000736	1568000736
922002382	658000576	NA	800000207	799000634	1568000737	1568000737
922002079	658000650	NA	800001201	799001308	1568000738	1568000738
922002667	658000219	NA	NA	NA	1568000739	1568000739
922000965	658001050	1317000048	800000897	799000854	1568000740	1568000740
922002237	658000691	1317000403	800001374	799000915	1568000741	1568000741
922001850	658000535	NA	800000805	799000541	1568000742	1568000742
922000390	658000069	1317000896	800001695	799000026	1568000743	1568000743
922001762	658000532	NA	800000366	799000768	1568000744	1568000744
922001479	658000591	1317000426	800000404	799001439	1568000745	1568000745
922002906	NA	NA	800001680	799001801	1568000746	1568000746
922002789	658000083	NA	800001595	799001339	1568000747	1568000747
922002646	658000911	NA	800000340	799001019	1568000748	1568000748
922002278	658000315	1317000732	800001749	799001748	1568000749	1568000749
922001787	NA	NA	NA	NA	1568000750	1568000750
922002406	NA	NA	NA	NA	1568000751	1568000751
922000715	658000629	NA	800000321	799000114	1568000752	1568000752
922002805	658000433	NA	800001095	799001732	1568000753	1568000753
922003012	658000849	1317000668	800000512	799000753	1568000754	1568000754
922003799	658000569	1317000910	800000939	799000960	1568000756	1568000756
922000801	658000571	NA	800000003	799000381	1568000757	1568000757
922000654	658000485	1317000227	800001542	799001061	1568000758	1568000758
922001932	658000762	NA	NA	NA	1568000759	1568000759
922000345	658000079	NA	800000064	799000146	1568000760	1568000760
922001924	658000165	NA	800000951	799000800	1568000761	1568000761
922001074	658000951	NA	NA	NA	1568000762	1568000762
922001182	658000499	1317000231	800000310	799000058	1568000763	1568000763
922001592	658000155	NA	NA	NA	1568000764	1568000764
922003479	NA	NA	800001664	799001401	1568000765	1568000765
922001860	NA	NA	NA	NA	1568000766	1568000766
922001119	658000382	NA	NA	NA	1568000767	1568000767
922003339	658000209	NA	NA	NA	1568000769	1568000769
922001536	658000268	1317000308	800001730	799000674	1568000770	1568000770
922003208	658000042	NA	800001442	799001688	1568000771	1568000771
922003664	658000517	1317000890	800000934	799001182	1568000772	1568000772
922002044	658000653	NA	NA	NA	1568000773	1568000773
922002955	658000213	NA	800001436	799000031	1568000774	1568000774
922000939	658000830	NA	NA	NA	1568000775	1568000775
922001163	658000640	1317000489	800001631	799001493	1568000776	1568000776
922001158	658000772	1317000094	800001608	799000786	1568000777	1568000777
922001588	658000717	NA	800000324	799001349	1568000778	1568000778
922000908	658000164	NA	800001373	799000029	1568000779	1568000779
922000611	658000834	NA	NA	NA	1568000780	1568000780
922002982	NA	NA	800001076	799001574	1568000781	1568000781
922000157	NA	1317000813	800000256	799000715	1568000782	1568000782
922003419	658000620	NA	800001339	799001430	1568000783	1568000783
922002643	658001060	NA	NA	NA	1568000784	1568000784
922002666	NA	1317000472	800001004	799000607	1568000785	1568000785
922003087	658000482	NA	NA	NA	1568000786	1568000786
922002911	658000940	NA	NA	NA	1568000787	1568000787
NA	658000357	NA	800000093	799001626	1568000788	1568000788
922000283	658000594	NA	800000027	799000913	1568000789	1568000789
922000422	658000679	NA	NA	NA	1568000790	1568000790
922002772	658000447	NA	NA	NA	1568000791	1568000791
NA	NA	NA	800001416	799001516	1568000793	1568000793
922001005	658000845	1317000087	800000903	799001636	1568000794	1568000794
922000035	658000779	NA	NA	NA	1568000796	1568000796
922001355	658000359	NA	NA	NA	1568000797	1568000797
922001384	658000756	NA	NA	NA	1568000798	1568000798
922000802	658000507	1317000290	800001350	799000493	1568000799	1568000799
922000378	658000195	1317000250	800000836	799001029	1568000800	1568000800
922001583	658000888	1317000845	800001290	799001010	1568000801	1568000801
922000873	658000313	NA	800000665	799000270	1568000802	1568000802
922003778	658000196	NA	800000327	799000436	1568000803	1568000803
922000064	658000692	1317000044	800001271	799000033	1568000804	1568000804
922003051	658000199	1317000186	800000737	799000179	1568000805	1568000805
922002949	658001035	NA	800000707	799001300	1568000806	1568000806
922003215	658000804	NA	NA	NA	1568000807	1568000807
922001907	658000597	NA	800001602	799001478	1568000808	1568000808
922002697	658000428	NA	800001671	799000899	1568000809	1568000809
922000568	658000950	1317000071	800001431	799000934	1568000810	1568000810
922003340	658000202	1317000074	800000158	799000060	1568000811	1568000811
922003458	658000038	NA	800000186	799001764	1568000812	1568000812
922002734	658000392	NA	800000038	799000890	1568000813	1568000813
922000835	658001025	NA	800000222	799001287	1568000814	1568000814
922002002	658000377	NA	800000922	799000921	1568000815	1568000815
922002385	658000478	1317000772	800000804	799001354	1568000816	1568000816
922000038	NA	NA	800000179	799000305	1568000817	1568000817
922001029	658000778	NA	NA	NA	1568000818	1568000818
922003466	658000831	NA	800000983	799000503	1568000819	1568000819
922001428	658000288	NA	800001200	799001073	1568000820	1568000820
922003028	658000304	NA	800001738	799000046	1568000821	1568000821
922001162	658000936	NA	NA	NA	1568000822	1568000822
922002964	658000350	NA	800001702	799000940	1568000823	1568000823
922001039	658000232	NA	800000203	799001251	1568000824	1568000824
922001161	658000051	NA	800000877	799001454	1568000825	1568000825
922003526	658000680	NA	NA	NA	1568000826	1568000826
922000361	NA	NA	800000138	799001666	1568000827	1568000827
922000911	658000142	1317000281	800000591	799000289	1568000828	1568000828
922000827	658000095	NA	800000773	799000855	1568000829	1568000829
922000666	658000087	NA	NA	NA	1568000830	1568000830
922001990	658000961	1317000077	800000382	799000250	1568000831	1568000831
922000615	658000446	1317000143	800001601	799000358	1568000832	1568000832
922000880	658001077	1317000319	800000898	799000380	1568000833	1568000833
922001000	NA	NA	NA	NA	1568000834	1568000834
922003000	658000358	NA	NA	NA	1568000835	1568000835
922001716	658000297	NA	NA	NA	1568000836	1568000836
922000733	658000495	1317000414	800001254	799000873	1568000837	1568000837
922000662	658000873	1317000573	800001026	799001394	1568000838	1568000838
922003631	NA	NA	NA	NA	1568000839	1568000839
922002235	658000861	NA	800001151	799000797	1568000840	1568000840
922000793	658000685	NA	800001176	799000495	1568000841	1568000841
922003497	658000842	NA	800001666	799001272	1568000842	1568000842
922000295	NA	1317000855	800001008	799000001	1568000843	1568000843
922000323	658000331	NA	800000337	799001331	1568000844	1568000844
922003156	658000995	1317000725	800001638	799000070	1568000845	1568000845
922003226	658001029	1317000209	800000098	799001028	1568000846	1568000846
922001346	658000239	NA	800000336	799000686	1568000847	1568000847
922001689	658000946	1317000252	800000766	799000128	1568000848	1568000848
922003204	658000028	NA	800000644	799001015	1568000849	1568000849
922001482	658000734	1317000113	800001218	799001695	1568000850	1568000850
922001040	658000230	NA	NA	NA	1568000851	1568000851
922002845	658000454	NA	NA	NA	1568000852	1568000852
922001658	658000906	NA	800001402	799001289	1568000853	1568000853
922001466	658000899	NA	NA	NA	1568000854	1568000854
922003169	658000928	NA	800000356	799001356	1568000855	1568000855
922001189	658001099	NA	NA	NA	1568000856	1568000856
NA	658000143	NA	800001238	799001247	1568000857	1568000857
922000566	658000462	NA	800000891	799001578	1568000858	1568000858
922002010	658001083	NA	800000264	799001250	1568000859	1568000859
922002423	658000500	1317000931	NA	799001220	1568000860	1568000860
922001616	NA	NA	800000549	799000334	1568000861	1568000861
NA	658000558	NA	NA	NA	1568000862	1568000862
922002083	658000920	NA	NA	NA	1568000863	1568000863
NA	658000636	NA	800000685	799000402	1568000864	1568000864
922003381	658001093	NA	800001572	799000328	1568000865	1568000865
922003327	658000775	1317000445	800001728	799000880	1568000866	1568000866
922003067	658000269	NA	800000657	799000923	1568000867	1568000867
922000066	658000964	1317000516	800001105	799000850	1568000868	1568000868
922002956	NA	1317000988	800000455	799001206	1568000869	1568000869
922001330	658000565	NA	800000515	799001669	1568000870	1568000870
922000919	NA	1317000538	800000899	799001737	1568000871	1568000871
922003682	658000856	1317000661	800001150	799000974	1568000872	1568000872
922002321	658000568	1317000571	800000806	799001283	1568000873	1568000873
922003040	658000840	NA	NA	NA	1568000874	1568000874
922003252	658000815	NA	800000086	799000408	1568000875	1568000875
922003376	658000676	NA	NA	NA	1568000876	1568000876
922001341	658001020	NA	NA	NA	1568000878	1568000878
922000819	658000783	NA	NA	NA	1568000879	1568000879
NA	658001067	NA	800000049	799001060	1568000880	1568000880
922000051	658000429	1317000932	800001296	799000469	1568000881	1568000881
922001013	658001003	NA	NA	NA	1568000882	1568000882
NA	658000986	NA	800001427	799001164	1568000883	1568000883
922003518	658000034	NA	NA	NA	1568000884	1568000884
922002252	658000273	NA	800000840	799001119	1568000885	1568000885
922000204	658001079	NA	NA	NA	1568000886	1568000886
922000011	658000134	1317000482	800000107	799000015	1568000887	1568000887
922002852	658001000	NA	NA	799001705	1568000888	1568000888
922000354	658000133	NA	800000865	799000910	1568000889	1568000889
922002152	658000018	1317000819	800001068	799001741	1568000890	1568000890
922002760	658000880	NA	800001224	799000041	1568000891	1568000891
922003285	658000088	NA	800001243	799000932	1568000892	1568000892
922000632	658000037	NA	800000627	799000069	1568000893	1568000893
922001903	NA	NA	800000577	799000550	1568000894	1568000894
922000017	658000613	NA	NA	NA	1568000895	1568000895
922000061	658000915	NA	800001539	799001208	1568000896	1568000896
922003304	658000586	NA	800001017	799000176	1568000897	1568000897
922003501	658000545	1317000431	800000905	799001351	1568000898	1568000898
922000946	658000118	NA	NA	NA	1568000899	1568000899
922003305	658000641	NA	800000443	799000678	1568000900	1568000900
922001590	658000958	NA	NA	NA	1568000901	1568000901
NA	658000531	NA	800000667	799000456	1568000902	1568000902
922001081	658000053	NA	800001379	799000312	1568000903	1568000903
922003030	658000386	1317000387	800001261	799001698	1568000904	1568000904
922003636	658000241	NA	NA	NA	1568000905	1568000905
922003559	NA	1317000960	800001684	799000726	1568000906	1568000906
922002090	658000138	NA	800001726	799001655	1568000907	1568000907
922001334	658000071	1317000133	800001175	799000978	1568000909	1568000909
922003053	NA	1317000294	800001188	799001543	1568000910	1568000910
922000508	658000487	NA	NA	799001561	1568000911	1568000911
922000784	658000935	NA	NA	NA	1568000912	1568000912
922001730	658000903	1317000196	800001389	799001218	1568000913	1568000913
922001194	658000841	NA	NA	NA	1568000914	1568000914
922001109	658000294	1317000326	800001324	799001577	1568000915	1568000915
NA	658000742	NA	800000485	799001244	1568000916	1568000916
922003313	NA	NA	800001718	799000631	1568000917	1568000917
922000754	658000747	NA	800000541	799000805	1568000918	1568000918
922002393	658000197	1317000469	800001320	799000655	1568000919	1568000919
922002397	658000144	1317000413	800000338	799000414	1568000920	1568000920
922002710	658000436	NA	NA	NA	1568000921	1568000921
922003622	658000948	NA	800000152	799001106	1568000922	1568000922
922001677	658000561	NA	NA	NA	1568000923	1568000923
922002564	658000072	1317000630	800000775	799000764	1568000924	1568000924
922001706	NA	NA	800001277	799001347	1568000925	1568000925
922001988	658000573	1317000738	800000371	799000276	1568000926	1568000926
922001639	658000656	1317000806	800000363	799000856	1568000927	1568000927
922002510	658000352	NA	800001492	799001564	1568000928	1568000928
922002516	658000515	1317000973	800000209	799000656	1568000929	1568000929
922001396	658000534	NA	NA	NA	1568000930	1568000930
922000136	658000989	1317000079	800001289	799000668	1568000931	1568000931
922000955	658000441	1317000367	800000329	799001661	1568000932	1568000932
922003521	658000829	NA	NA	NA	1568000933	1568000933
922002620	658000366	NA	800001309	799000682	1568000934	1568000934
922000760	658001042	1317000148	800001184	799001196	1568000935	1568000935
922001215	658000704	NA	800000842	799000051	1568000936	1568000936
922001898	658000442	NA	NA	NA	1568000937	1568000937
922003079	658000353	NA	NA	NA	1568000938	1568000938
922000553	658000618	NA	NA	NA	1568000939	1568000939
NA	658000476	1317000610	800000407	799000946	1568000940	1568000940
922001695	658000212	NA	NA	NA	1568000941	1568000941
922002384	658000832	NA	800000850	799001337	1568000942	1568000942
922003015	NA	NA	800000528	799000515	1568000943	1568000943
922002324	658001006	NA	800001124	799001670	1568000944	1568000944
922003195	658000180	1317000891	800000397	799001144	1568000945	1568000945
922002089	658000464	NA	800001044	799001302	1568000946	1568000946
922000371	658000809	1317000454	800000920	799001638	1568000947	1568000947
922002444	658000799	NA	NA	NA	1568000949	1568000949
922003367	658000489	NA	NA	NA	1568000950	1568000950
922000454	658000651	NA	800001297	799001603	1568000951	1568000951
922003752	658000115	NA	800000414	799000556	1568000952	1568000952
922000412	658000859	NA	NA	NA	1568000953	1568000953
922003461	658000757	1317000605	800001568	799001090	1568000954	1568000954
922000168	658000652	NA	800000364	799000743	1568000955	1568000955
922003460	658000549	1317000476	800001523	799001708	1568000956	1568000956
922001997	658000228	1317000104	800000095	799000636	1568000957	1568000957
922002897	658000267	NA	NA	NA	1568000958	1568000958
922003628	NA	1317000484	800000205	799000836	1568000959	1568000959
922003545	NA	NA	800000354	799001756	1568000961	1568000961
922000705	658000732	NA	NA	NA	1568000962	1568000962
922002285	658001051	NA	NA	NA	1568000963	1568000963
922000299	658000585	NA	800000388	799000273	1568000964	1568000964
922000503	NA	1317000674	800001163	799001363	1568000966	1568000966
922002387	658000555	NA	800000255	799000998	1568000967	1568000967
922002049	658000627	NA	800001514	799001006	1568000968	1568000968
922001051	658000808	NA	800001171	799000342	1568000969	1568000969
922002980	658000608	1317000412	NA	799000846	1568000970	1568000970
922002912	658000754	1317000168	800000109	799001796	1568000971	1568000971
922002357	658000421	NA	800000884	799000511	1568000972	1568000972
922001828	658000905	1317000348	800001047	799001059	1568000973	1568000973
922002512	658000970	NA	800000636	799001125	1568000974	1568000974
922000711	658000723	1317000909	800000466	799001323	1568000975	1568000975
922003587	658001012	NA	800001081	799000401	1568000976	1568000976
922001128	658000289	NA	800000133	799000421	1568000977	1568000977
922002263	658000642	1317000391	800001687	799000977	1568000978	1568000978
922000875	658000404	NA	NA	NA	1568000979	1568000979
922001406	658000105	NA	800000615	799001683	1568000980	1568000980
922002417	658001009	NA	800001712	799000869	1568000981	1568000981
922002732	658000394	1317000373	800000734	799000835	1568000983	1568000983
922001832	658000735	NA	800000629	799000160	1568000984	1568000984
922000495	NA	NA	NA	NA	1568000985	1568000985
922000200	658000278	1317000207	800000709	799001611	1568000986	1568000986
922002465	658000111	1317000706	800000014	799001296	1568000987	1568000987
922003069	658000141	1317000228	800001406	799001435	1568000988	1568000988
922003227	NA	NA	800000908	799001171	1568000989	1568000989
922002293	658000855	NA	800000919	799001152	1568000990	1568000990
922003160	658000733	NA	800001280	799001746	1568000991	1568000991
922001093	658000461	NA	NA	NA	1568000992	1568000992
922001881	658000533	NA	NA	NA	1568000993	1568000993
922000042	658000389	1317000676	800000320	799001525	1568000994	1568000994
NA	NA	NA	NA	NA	1568000995	1568000995
922000571	658000701	1317000038	800000111	799000859	1568000996	1568000996
922002238	NA	NA	NA	NA	1568000997	1568000997
922001335	658000200	NA	NA	NA	1568000998	1568000998
922002649	658001069	NA	NA	799001392	1568000999	1568000999
922000108	NA	1317000638	800000511	799000195	1568001000	1568001000
922002201	658000163	NA	NA	NA	1568001001	1568001001
922002306	658000879	NA	NA	NA	1568001002	1568001002
922002828	NA	1317000405	800000119	799001215	1568001003	1568001003
922001234	658000914	1317000305	800001500	799000657	1568001004	1568001004
922001922	658001002	1317000918	800000967	799000872	1568001005	1568001005
922003488	658000237	NA	800001263	799000143	1568001006	1568001006
922001336	658000553	NA	NA	NA	1568001007	1568001007
922001797	658000096	1317000185	800001484	799000557	1568001008	1568001008
NA	NA	NA	800000768	799001421	1568001009	1568001009
922002535	658001041	1317000553	800000172	799000714	1568001010	1568001010
922000977	658000965	1317000374	800000597	799001256	1568001011	1568001011
922003495	658000424	1317000814	800000496	799000424	1568001012	1568001012
922002997	658000826	1317000429	800001511	799001201	1568001013	1568001013
922003651	658000609	NA	NA	NA	1568001014	1568001014
922002338	658000431	1317000204	800001283	799001474	1568001015	1568001015
922002154	NA	1317000755	800000875	799000077	1568001016	1568001016
922001073	658000010	NA	800000508	799001012	1568001017	1568001017
922002976	658000148	1317000536	800001588	799000065	1568001018	1568001018
NA	658000474	NA	800001721	799001697	1568001019	1568001019
NA	658000646	NA	800001229	799000729	1568001020	1568001020
922003816	658000686	1317000140	800001651	799000917	1568001021	1568001021
922003265	658000737	1317000009	800001512	799000675	1568001022	1568001022
922000362	658000283	1317000467	800000047	799000920	1568001023	1568001023
922002018	NA	1317000280	800000216	799000345	1568001024	1568001024
922000430	658000725	NA	800001708	799000818	1568001025	1568001025
922001437	NA	NA	NA	NA	1568001026	1568001026
922003630	NA	NA	800000910	799000366	1568001027	1568001027
922003260	658000033	NA	NA	NA	1568001028	1568001028
922003369	658000220	1317000261	800000533	799001712	1568001029	1568001029
922003190	658000244	1317000150	800001383	799001307	1568001030	1568001030
922002240	658000516	1317000243	800000318	799001427	1568001031	1568001031
922002375	658000391	NA	NA	NA	1568001032	1568001032
922000651	658000891	NA	800000776	799000708	1568001033	1568001033
922003604	658000318	1317000996	800001031	799001062	1568001034	1568001034
922003583	658000776	1317000650	800001473	799000548	1568001035	1568001035
922000337	658000472	NA	NA	NA	1568001036	1568001036
922002350	658000949	1317000961	800000157	799001359	1568001037	1568001037
922000335	658000628	NA	NA	NA	1568001038	1568001038
922003504	658000418	1317000710	800001019	799001074	1568001039	1568001039
922003810	658000298	NA	NA	NA	1568001040	1568001040
922002655	658000866	NA	800001087	799000533	1568001042	1568001042
922002121	658000777	NA	800000731	799000711	1568001043	1568001043
922002119	658000867	1317000342	800001112	799001375	1568001044	1568001044
922002806	658000381	NA	800000007	799000951	1568001045	1568001045
922003124	658000348	NA	NA	NA	1568001046	1568001046
922003123	658000870	NA	800000520	799001587	1568001047	1568001047
922000681	658000317	1317000984	800001618	799001179	1568001048	1568001048
922000069	658001058	1317000642	800000486	799000135	1568001049	1568001049
922001323	658000314	NA	800000299	799000097	1568001050	1568001050
922003407	658000140	NA	NA	NA	1568001051	1568001051
922001465	658000885	NA	NA	NA	1568001052	1568001052
922003796	658000494	NA	NA	NA	1568001053	1568001053
922003298	658001086	1317000869	800000355	799000202	1568001054	1568001054
922001888	658000604	NA	NA	NA	1568001055	1568001055
922000525	NA	NA	NA	NA	1568001056	1568001056
922002777	NA	1317000767	800000268	799001176	1568001057	1568001057
922001322	658000513	NA	800000074	799001709	1568001058	1568001058
922000094	658000771	NA	NA	NA	1568001059	1568001059
922000876	NA	NA	NA	NA	1568001060	1568001060
922001921	658000916	1317000750	800000879	799001645	1568001061	1568001061
922000903	658000151	1317000664	800000358	799000093	1568001062	1568001062
922001373	658000554	NA	NA	NA	1568001063	1568001063
922003224	658000114	NA	800001050	799001559	1568001064	1568001064
NA	658001040	NA	NA	NA	1568001065	1568001065
922002785	658000668	1317000924	800000980	799001253	1568001066	1568001066
922000496	658000781	1317000153	800000932	799001376	1568001068	1568001068
922001431	658000346	NA	800001166	799000208	1568001069	1568001069
922000123	658000751	1317000301	800001585	799001736	1568001070	1568001070
922002435	658000703	1317000017	800001574	799000916	1568001071	1568001071
922002183	658000782	1317000862	800000785	799000499	1568001072	1568001072
922002610	658000451	1317000618	800000497	799000926	1568001073	1568001073
922002612	658000136	NA	NA	NA	1568001074	1568001074
922000500	658000511	NA	800000822	799001793	1568001075	1568001075
922003102	658000497	NA	800001653	799000639	1568001076	1568001076
922001853	NA	1317000723	800000991	799000703	1568001077	1568001077
922000940	658000784	NA	NA	NA	1568001078	1568001078
922002727	658000501	NA	NA	799000068	1568001079	1568001079
NA	658000402	NA	800001398	799001710	1568001080	1568001080
922003759	658000812	1317000595	800000892	799001103	1568001081	1568001081
922000201	NA	1317000059	800001425	799000830	1568001082	1568001082
922001261	658000054	NA	NA	799000353	1568001083	1568001083
922000998	658000145	NA	NA	NA	1568001084	1568001084
922002032	658001100	1317000713	800000260	799000986	1568001085	1568001085
922002917	658000523	NA	800000573	799000647	1568001086	1568001086
922000375	658000529	NA	NA	NA	1568001087	1568001087
922002371	658001089	NA	800001119	799000121	1568001088	1568001088
922001609	658000173	NA	NA	NA	1568001089	1568001089
922002016	658000632	NA	800000483	799001469	1568001090	1568001090
922000929	NA	NA	800001672	799000099	1568001091	1568001091
NA	658000321	NA	800001365	799000253	1568001092	1568001092
922002974	658000521	1317000378	800001750	799001159	1568001093	1568001093
922001959	658000411	NA	800001682	799001473	1568001094	1568001094
922001397	658000050	1317000941	800001089	799000524	1568001095	1568001095
922000882	658000572	1317000441	800001241	799000589	1568001096	1568001096
922002925	658000316	NA	800001748	799000516	1568001097	1568001097
922001296	658000023	NA	NA	NA	1568001098	1568001098
922003556	NA	NA	NA	NA	1568001099	1568001099
922000173	658001102	1317000995	800000676	799000622	1568001100	1568001100
922003591	658000106	NA	800001027	799001532	1568001101	1568001101
922000147	NA	NA	NA	NA	1568001102	1568001102
922003511	658000582	1317000989	800001495	799000050	1568001103	1568001103
922001955	658000201	NA	NA	799000608	1568001104	1568001104
922003538	658000407	1317000451	800001174	799000712	1568001105	1568001105
922000156	658000648	NA	800000593	799001107	1568001106	1568001106
922000874	658001068	NA	800001587	799001163	1568001107	1568001107
922001172	658000302	NA	800001396	799001498	1568001108	1568001108
922002142	NA	1317000587	800001342	799000217	1568001109	1568001109
NA	658000367	NA	800000408	799001696	1568001110	1568001110
922001271	658000510	1317000042	NA	799001433	1568001111	1568001111
922002361	658000264	NA	800000040	799000918	1568001112	1568001112
922002186	658000154	NA	800000586	799000002	1568001113	1568001113
922002373	658000260	NA	800000297	799001480	1568001114	1568001114
922002174	658000705	1317000883	800000010	799000542	1568001115	1568001115
NA	658000282	NA	800000887	799000134	1568001117	1568001117
922003083	658000525	NA	800000211	799001686	1568001118	1568001118
922003200	NA	1317000263	800000280	799001733	1568001119	1568001119
NA	NA	NA	NA	NA	1568001120	1568001120
922002728	NA	1317000634	800000422	799001581	1568001121	1568001121
922000766	658000356	1317000920	800000509	799000196	1568001122	1568001122
922000374	658000682	1317000230	800000601	799000838	1568001123	1568001123
922002935	658000107	NA	NA	NA	1568001124	1568001124
922000859	658000712	NA	800001722	799001431	1568001125	1568001125
922003142	658000334	1317000201	800000570	799000034	1568001126	1568001126
922003786	658000124	NA	NA	NA	1568001127	1568001127
922000467	658000931	1317000930	800000495	799000681	1568001128	1568001128
922003568	658000992	NA	800001448	799000009	1568001129	1568001129
922001585	658000884	1317000574	800000516	799000857	1568001130	1568001130
922001092	658000280	NA	NA	NA	1568001131	1568001131
922000989	658001017	NA	800001413	799000296	1568001132	1568001132
922000329	658001054	1317000979	800000292	799000399	1568001133	1568001133
922001572	NA	NA	800000287	799000272	1568001134	1568001134
922001872	658000126	NA	NA	NA	1568001135	1568001135
922001367	658000281	NA	800001249	799001313	1568001136	1568001136
922001917	658000488	NA	800001032	799000884	1568001137	1568001137
922001141	658001088	NA	800000384	799001269	1568001138	1568001138
922000445	658000009	NA	800001293	799000227	1568001139	1568001139
922001517	NA	1317000828	800000140	799000844	1568001140	1568001140
922001723	658000666	NA	800001642	799000907	1568001141	1568001141
922002595	658001087	1317000068	800001469	799000534	1568001142	1568001142
922000015	658001085	1317000671	800001140	799001535	1568001143	1568001143
922003635	658000868	NA	800001248	799000670	1568001144	1568001144
922000087	658000129	NA	NA	NA	1568001145	1568001145
922003776	658000445	1317000528	800000735	799000393	1568001146	1568001146
922002317	658000552	NA	800000817	799000802	1568001147	1568001147
922001079	658000308	NA	NA	NA	1568001148	1568001148
922003389	658000706	NA	800001388	799001343	1568001149	1568001149
922001668	658000063	1317000035	800000617	799000945	1568001150	1568001150
922003756	NA	NA	800000943	799001461	1568001151	1568001151
922001113	658001037	NA	NA	NA	1568001152	1568001152
922001487	658000886	1317000490	800001244	799000781	1568001154	1568001154
922000400	658000434	1317000449	800000373	799001303	1568001155	1568001155
922002094	658000524	NA	800000375	799000067	1568001156	1568001156
922000834	658000127	NA	NA	NA	1568001157	1568001157
922001391	658000736	1317000572	800000751	799001105	1568001158	1568001158
922001099	658000295	NA	NA	NA	1568001159	1568001159
922002942	658000966	NA	800001645	799000222	1568001160	1568001160
922003293	658000043	1317000089	800001578	799001781	1568001161	1568001161

### Sheet: Sample phenotypes
Clinical IDs	Prevalent DSPN	Incident DSPN
1568000001	1	NA
1568000002	0	0
1568000003	0	NA
1568000004	1	NA
1568000005	0	NA
1568000007	0	NA
1568000008	0	NA
1568000009	0	0
1568000010	1	NA
1568000011	1	NA
1568000012	0	NA
1568000013	1	NA
1568000014	0	NA
1568000015	1	NA
1568000016	0	0
1568000017	0	0
1568000018	0	NA
1568000019	0	1
1568000020	0	0
1568000021	0	1
1568000022	0	NA
1568000023	0	NA
1568000024	0	NA
1568000025	0	0
1568000026	0	NA
1568000027	0	NA
1568000028	0	NA
1568000029	0	NA
1568000030	1	NA
1568000031	0	1
1568000032	0	NA
1568000033	0	NA
1568000034	0	1
1568000035	0	1
1568000036	1	NA
1568000037	0	NA
1568000038	0	1
1568000039	1	NA
1568000040	0	NA
1568000041	1	NA
1568000042	0	0
1568000043	0	1
1568000044	0	NA
1568000045	0	NA
1568000046	0	NA
1568000048	1	NA
1568000049	0	NA
1568000050	0	NA
1568000051	0	NA
1568000052	0	0
1568000053	1	NA
1568000054	0	NA
1568000055	0	NA
1568000056	0	0
1568000057	0	1
1568000058	1	NA
1568000059	0	1
1568000060	0	1
1568000061	0	NA
1568000062	0	0
1568000063	0	NA
1568000064	0	0
1568000065	0	NA
1568000066	0	0
1568000067	1	NA
1568000068	0	NA
1568000069	0	NA
1568000070	1	NA
1568000071	0	0
1568000072	0	0
1568000073	1	NA
1568000074	0	0
1568000075	0	1
1568000076	0	NA
1568000077	0	1
1568000078	0	0
1568000079	0	1
1568000081	0	0
1568000082	0	NA
1568000083	0	NA
1568000084	0	1
1568000085	0	0
1568000086	0	1
1568000087	0	NA
1568000088	0	0
1568000089	0	1
1568000090	0	NA
1568000091	0	NA
1568000092	0	0
1568000093	0	0
1568000094	0	NA
1568000095	0	1
1568000096	0	0
1568000097	0	0
1568000098	0	0
1568000099	0	0
1568000100	0	NA
1568000102	0	0
1568000103	0	0
1568000104	0	NA
1568000105	0	0
1568000106	1	NA
1568000107	0	NA
1568000108	0	NA
1568000109	0	0
1568000110	0	0
1568000111	0	0
1568000112	0	0
1568000113	0	0
1568000115	0	1
1568000116	0	NA
1568000117	0	NA
1568000119	0	NA
1568000120	0	NA
1568000121	0	0
1568000122	1	NA
1568000123	1	NA
1568000124	0	NA
1568000125	0	0
1568000126	0	0
1568000127	0	NA
1568000128	0	0
1568000129	0	NA
1568000130	1	NA
1568000131	0	NA
1568000132	0	NA
1568000133	0	0
1568000134	1	NA
1568000135	0	0
1568000136	0	1
1568000137	0	NA
1568000138	0	NA
1568000139	0	NA
1568000140	0	0
1568000141	0	0
1568000142	0	NA
1568000144	0	NA
1568000145	0	0
1568000146	0	1
1568000147	1	NA
1568000148	1	NA
1568000149	1	NA
1568000150	0	NA
1568000151	1	NA
1568000152	0	NA
1568000153	1	NA
1568000154	0	NA
1568000155	0	NA
1568000156	0	0
1568000157	0	0
1568000158	0	0
1568000159	1	NA
1568000160	0	1
1568000161	1	NA
1568000162	0	NA
1568000163	0	0
1568000164	1	NA
1568000165	0	0
1568000166	1	NA
1568000167	0	0
1568000168	0	1
1568000169	0	NA
1568000170	0	0
1568000171	0	1
1568000172	1	NA
1568000173	0	0
1568000175	0	NA
1568000177	0	NA
1568000178	0	0
1568000179	0	NA
1568000180	1	NA
1568000181	0	NA
1568000182	1	NA
1568000183	0	0
1568000184	1	NA
1568000185	0	NA
1568000186	0	1
1568000187	0	0
1568000188	0	NA
1568000189	0	0
1568000190	1	NA
1568000191	0	NA
1568000192	0	NA
1568000193	0	0
1568000194	0	0
1568000195	0	0
1568000196	0	1
1568000197	0	1
1568000198	0	NA
1568000199	0	NA
1568000200	0	0
1568000201	1	NA
1568000202	0	NA
1568000203	0	NA
1568000204	0	0
1568000205	0	NA
1568000206	0	NA
1568000207	0	NA
1568000208	0	0
1568000209	1	NA
1568000210	1	NA
1568000211	0	NA
1568000212	0	NA
1568000213	0	0
1568000214	0	0
1568000215	0	0
1568000216	0	NA
1568000217	0	0
1568000218	1	NA
1568000219	0	NA
1568000220	0	0
1568000221	1	NA
1568000223	0	0
1568000224	0	NA
1568000226	0	0
1568000227	0	NA
1568000228	0	0
1568000229	0	NA
1568000230	1	NA
1568000231	0	NA
1568000232	0	NA
1568000233	0	NA
1568000235	0	1
1568000236	0	0
1568000238	1	NA
1568000239	0	0
1568000240	1	NA
1568000241	0	0
1568000242	0	NA
1568000243	0	0
1568000244	1	NA
1568000246	0	0
1568000247	0	NA
1568000248	0	0
1568000249	0	NA
1568000250	0	0
1568000251	0	0
1568000252	0	NA
1568000253	0	NA
1568000254	0	NA
1568000255	1	NA
1568000256	0	NA
1568000257	0	NA
1568000258	1	NA
1568000259	0	NA
1568000260	1	NA
1568000261	0	0
1568000262	0	NA
1568000263	0	1
1568000264	0	0
1568000265	0	0
1568000266	0	1
1568000267	0	0
1568000268	0	0
1568000269	0	1
1568000270	0	1
1568000271	0	0
1568000272	0	0
1568000273	0	NA
1568000274	0	0
1568000275	0	NA
1568000277	0	NA
1568000278	0	1
1568000279	0	NA
1568000280	0	NA
1568000283	0	0
1568000284	0	0
1568000285	0	1
1568000286	0	0
1568000287	0	NA
1568000288	0	NA
1568000290	0	1
1568000292	0	0
1568000293	0	NA
1568000294	1	NA
1568000297	0	NA
1568000298	0	0
1568000299	0	0
1568000300	0	0
1568000301	0	NA
1568000302	0	NA
1568000303	1	NA
1568000304	0	1
1568000305	1	NA
1568000307	0	0
1568000308	0	NA
1568000309	1	NA
1568000310	0	0
1568000311	1	NA
1568000312	0	0
1568000313	0	0
1568000314	0	1
1568000315	0	0
1568000316	1	NA
1568000317	1	NA
1568000318	0	0
1568000319	0	0
1568000321	1	NA
1568000322	0	NA
1568000323	0	NA
1568000324	0	1
1568000325	0	0
1568000326	0	0
1568000327	0	0
1568000328	0	NA
1568000330	0	1
1568000331	1	NA
1568000332	0	0
1568000333	0	NA
1568000334	0	0
1568000335	0	NA
1568000336	1	NA
1568000337	1	NA
1568000338	0	0
1568000339	0	0
1568000340	0	0
1568000341	0	NA
1568000342	0	NA
1568000343	0	NA
1568000344	0	NA
1568000345	1	NA
1568000346	0	1
1568000347	0	1
1568000348	0	0
1568000349	0	NA
1568000350	1	NA
1568000351	0	0
1568000352	0	NA
1568000353	0	0
1568000354	0	1
1568000355	0	NA
1568000356	0	NA
1568000357	1	NA
1568000358	0	NA
1568000359	0	NA
1568000360	0	0
1568000361	1	NA
1568000362	0	NA
1568000363	0	NA
1568000364	0	0
1568000365	0	NA
1568000366	0	0
1568000367	1	NA
1568000368	0	0
1568000369	0	NA
1568000370	0	1
1568000371	0	0
1568000372	0	0
1568000373	0	NA
1568000374	0	NA
1568000375	0	NA
1568000376	0	0
1568000377	0	0
1568000378	0	NA
1568000379	0	NA
1568000380	0	1
1568000381	1	NA
1568000382	0	0
1568000384	0	NA
1568000385	0	0
1568000386	0	NA
1568000387	0	0
1568000388	0	NA
1568000389	0	NA
1568000390	0	NA
1568000391	1	NA
1568000392	0	0
1568000393	0	0
1568000395	0	NA
1568000396	0	1
1568000397	0	0
1568000398	0	1
1568000400	0	NA
1568000401	0	1
1568000404	0	NA
1568000405	0	NA
1568000406	1	NA
1568000407	0	NA
1568000409	0	0
1568000410	1	NA
1568000411	0	0
1568000412	0	0
1568000413	0	NA
1568000414	0	NA
1568000415	0	0
1568000416	0	0
1568000417	0	0
1568000418	0	1
1568000419	0	NA
1568000420	0	1
1568000421	0	NA
1568000422	0	NA
1568000423	0	NA
1568000424	0	NA
1568000425	0	0
1568000426	0	0
1568000427	0	0
1568000428	1	NA
1568000429	0	0
1568000430	0	0
1568000431	1	NA
1568000432	0	0
1568000433	0	0
1568000434	0	NA
1568000435	1	NA
1568000436	0	NA
1568000437	0	0
1568000439	0	0
1568000441	0	0
1568000442	1	NA
1568000443	1	NA
1568000444	0	0
1568000445	1	NA
1568000446	0	0
1568000447	0	1
1568000448	1	NA
1568000449	0	NA
1568000450	1	NA
1568000451	0	NA
1568000452	0	0
1568000453	0	1
1568000454	0	NA
1568000455	0	1
1568000456	0	NA
1568000458	0	NA
1568000459	0	NA
1568000460	0	NA
1568000461	0	0
1568000462	0	0
1568000463	0	NA
1568000464	0	NA
1568000465	0	NA
1568000466	0	NA
1568000467	0	1
1568000468	0	NA
1568000469	0	1
1568000470	0	1
1568000471	0	1
1568000472	0	0
1568000473	0	0
1568000475	0	0
1568000476	0	0
1568000477	0	0
1568000478	0	0
1568000479	0	0
1568000480	0	0
1568000481	0	1
1568000482	0	NA
1568000483	1	NA
1568000484	0	0
1568000485	1	NA
1568000486	1	NA
1568000487	0	0
1568000488	0	1
1568000489	0	0
1568000490	1	NA
1568000491	0	NA
1568000492	1	NA
1568000493	0	0
1568000494	0	NA
1568000495	0	NA
1568000496	0	0
1568000497	0	0
1568000498	0	0
1568000499	1	NA
1568000500	0	NA
1568000501	0	NA
1568000502	0	0
1568000503	0	NA
1568000504	0	NA
1568000505	0	NA
1568000506	0	0
1568000507	0	0
1568000508	1	NA
1568000509	0	1
1568000510	0	0
1568000511	0	NA
1568000512	0	0
1568000513	0	0
1568000514	0	0
1568000515	0	NA
1568000516	0	NA
1568000517	0	0
1568000518	0	1
1568000519	0	0
1568000521	0	1
1568000522	0	1
1568000523	0	0
1568000524	1	NA
1568000526	0	0
1568000527	0	NA
1568000528	0	NA
1568000529	1	NA
1568000530	0	0
1568000531	0	1
1568000532	0	NA
1568000533	0	1
1568000534	0	0
1568000535	0	0
1568000536	0	1
1568000537	0	NA
1568000538	0	1
1568000539	0	NA
1568000540	0	0
1568000541	0	NA
1568000542	1	NA
1568000543	1	NA
1568000544	0	0
1568000545	0	NA
1568000546	1	NA
1568000547	0	NA
1568000549	0	0
1568000550	1	NA
1568000551	0	0
1568000552	0	NA
1568000553	0	0
1568000554	0	NA
1568000555	0	NA
1568000556	0	0
1568000557	1	NA
1568000558	0	NA
1568000559	0	NA
1568000560	0	1
1568000561	0	0
1568000562	1	NA
1568000563	0	0
1568000565	1	NA
1568000566	0	0
1568000567	0	0
1568000568	0	NA
1568000569	0	NA
1568000570	1	NA
1568000571	0	0
1568000572	0	1
1568000573	0	1
1568000574	0	1
1568000575	0	NA
1568000576	0	0
1568000577	0	0
1568000578	0	1
1568000579	0	1
1568000580	0	0
1568000581	0	1
1568000582	0	1
1568000583	1	NA
1568000584	1	NA
1568000585	0	1
1568000586	0	1
1568000587	0	0
1568000588	0	0
1568000590	0	NA
1568000591	0	1
1568000592	0	0
1568000593	0	0
1568000594	1	NA
1568000595	0	NA
1568000596	0	NA
1568000597	1	NA
1568000598	0	NA
1568000599	0	NA
1568000600	0	NA
1568000601	0	0
1568000602	0	NA
1568000604	1	NA
1568000605	0	NA
1568000606	0	NA
1568000607	0	0
1568000608	0	NA
1568000609	0	0
1568000610	1	NA
1568000611	0	0
1568000612	1	NA
1568000613	1	NA
1568000614	1	NA
1568000616	0	0
1568000617	1	NA
1568000618	0	1
1568000619	0	0
1568000620	0	NA
1568000621	0	NA
1568000622	0	NA
1568000623	0	0
1568000624	1	NA
1568000625	0	0
1568000626	0	NA
1568000627	0	0
1568000628	0	0
1568000629	1	NA
1568000630	0	NA
1568000631	1	NA
1568000632	0	NA
1568000633	0	NA
1568000634	0	NA
1568000635	0	NA
1568000636	0	NA
1568000637	0	NA
1568000638	1	NA
1568000639	0	1
1568000640	0	0
1568000641	0	0
1568000642	0	NA
1568000643	0	NA
1568000644	0	0
1568000645	0	0
1568000646	0	1
1568000647	0	NA
1568000648	1	NA
1568000649	1	NA
1568000650	0	NA
1568000651	0	NA
1568000652	0	0
1568000653	0	NA
1568000654	0	NA
1568000655	0	0
1568000656	0	0
1568000657	0	NA
1568000658	0	0
1568000659	0	0
1568000660	0	0
1568000661	0	NA
1568000662	0	NA
1568000663	0	0
1568000664	0	NA
1568000665	0	0
1568000666	0	0
1568000668	0	0
1568000669	0	NA
1568000670	0	0
1568000671	0	0
1568000672	0	0
1568000673	0	NA
1568000674	0	NA
1568000675	0	0
1568000676	0	0
1568000677	0	0
1568000678	0	NA
1568000679	0	0
1568000680	0	NA
1568000681	0	0
1568000682	0	0
1568000683	0	NA
1568000684	0	0
1568000685	0	NA
1568000686	0	NA
1568000687	0	NA
1568000688	1	NA
1568000689	0	NA
1568000691	0	0
1568000692	0	NA
1568000693	0	0
1568000694	0	0
1568000695	0	0
1568000696	0	0
1568000697	0	0
1568000698	0	0
1568000699	0	0
1568000700	1	NA
1568000701	1	NA
1568000702	0	NA
1568000703	0	NA
1568000704	0	NA
1568000705	1	NA
1568000706	0	NA
1568000707	0	0
1568000708	1	NA
1568000709	1	NA
1568000710	0	0
1568000711	0	NA
1568000712	0	1
1568000713	0	NA
1568000714	0	NA
1568000715	0	NA
1568000716	0	1
1568000717	0	0
1568000718	1	NA
1568000719	0	0
1568000720	0	NA
1568000721	0	0
1568000722	0	NA
1568000723	0	NA
1568000724	1	NA
1568000725	0	1
1568000726	0	NA
1568000727	0	NA
1568000728	0	NA
1568000729	0	NA
1568000730	1	NA
1568000731	0	0
1568000732	0	NA
1568000733	0	NA
1568000734	0	NA
1568000735	0	NA
1568000736	0	0
1568000737	0	0
1568000738	0	NA
1568000739	0	0
1568000740	0	0
1568000741	0	0
1568000742	0	0
1568000743	0	0
1568000744	0	NA
1568000745	0	1
1568000746	0	NA
1568000747	0	0
1568000748	0	NA
1568000749	0	1
1568000750	0	NA
1568000752	0	0
1568000753	0	NA
1568000754	0	0
1568000756	0	0
1568000757	1	NA
1568000758	1	NA
1568000759	0	0
1568000760	0	NA
1568000761	0	NA
1568000762	0	1
1568000763	0	1
1568000764	0	NA
1568000765	0	NA
1568000766	1	NA
1568000767	1	NA
1568000769	0	NA
1568000770	0	1
1568000771	1	NA
1568000772	0	0
1568000773	0	1
1568000774	0	NA
1568000775	1	NA
1568000776	0	0
1568000777	0	0
1568000778	0	NA
1568000779	0	NA
1568000780	0	NA
1568000781	0	NA
1568000782	0	0
1568000783	1	NA
1568000784	0	NA
1568000785	0	0
1568000786	1	NA
1568000788	0	0
1568000789	1	NA
1568000790	0	0
1568000791	0	NA
1568000793	0	1
1568000794	0	0
1568000796	0	NA
1568000797	0	1
1568000798	0	NA
1568000799	0	1
1568000800	0	0
1568000801	0	0
1568000802	1	NA
1568000803	0	0
1568000804	1	NA
1568000805	0	1
1568000806	0	NA
1568000807	0	NA
1568000808	0	0
1568000809	0	1
1568000810	0	0
1568000811	1	NA
1568000812	0	NA
1568000813	0	NA
1568000814	1	NA
1568000815	0	0
1568000816	1	NA
1568000817	0	1
1568000818	1	NA
1568000819	0	NA
1568000820	1	NA
1568000821	1	NA
1568000822	1	NA
1568000823	0	NA
1568000824	0	NA
1568000825	0	NA
1568000826	0	NA
1568000827	1	NA
1568000828	0	1
1568000829	0	NA
1568000830	1	NA
1568000831	0	0
1568000832	0	0
1568000833	0	0
1568000834	0	NA
1568000835	0	0
1568000836	1	NA
1568000837	1	NA
1568000838	0	0
1568000839	0	1
1568000840	0	1
1568000841	1	NA
1568000842	0	1
1568000843	1	NA
1568000844	0	1
1568000845	0	1
1568000846	0	1
1568000847	0	NA
1568000848	0	1
1568000849	0	0
1568000850	0	0
1568000851	0	NA
1568000852	0	NA
1568000853	0	NA
1568000854	0	0
1568000855	0	NA
1568000856	0	1
1568000857	1	NA
1568000858	1	NA
1568000859	0	NA
1568000860	0	0
1568000862	0	NA
1568000863	1	NA
1568000864	1	NA
1568000865	0	0
1568000866	0	0
1568000867	0	0
1568000868	1	NA
1568000869	0	0
1568000870	0	NA
1568000871	0	0
1568000872	0	1
1568000873	0	0
1568000874	0	0
1568000875	0	NA
1568000876	1	NA
1568000878	0	1
1568000879	0	NA
1568000880	1	NA
1568000881	0	0
1568000882	0	0
1568000883	0	NA
1568000884	0	NA
1568000885	0	NA
1568000886	0	NA
1568000887	0	0
1568000888	0	0
1568000889	0	NA
1568000890	0	0
1568000891	0	0
1568000892	0	NA
1568000893	0	0
1568000894	1	NA
1568000895	1	NA
1568000896	1	NA
1568000897	1	NA
1568000898	1	NA
1568000899	0	NA
1568000900	0	NA
1568000901	0	0
1568000902	0	0
1568000903	1	NA
1568000904	0	0
1568000905	0	0
1568000906	0	0
1568000907	0	NA
1568000909	0	1
1568000910	0	1
1568000911	1	NA
1568000912	0	0
1568000913	0	0
1568000914	0	1
1568000915	0	NA
1568000916	0	0
1568000917	0	NA
1568000918	0	NA
1568000919	0	0
1568000920	0	0
1568000921	0	NA
1568000922	1	NA
1568000923	0	NA
1568000924	0	0
1568000925	0	0
1568000926	0	0
1568000927	0	0
1568000928	0	0
1568000929	0	NA
1568000930	1	NA
1568000931	0	NA
1568000932	0	0
1568000933	0	NA
1568000934	0	NA
1568000935	0	1
1568000936	1	NA
1568000938	0	NA
1568000940	0	0
1568000941	0	NA
1568000942	0	0
1568000943	0	NA
1568000944	1	NA
1568000945	0	0
1568000946	0	NA
1568000947	0	0
1568000949	0	1
1568000950	0	0
1568000951	0	0
1568000952	0	NA
1568000953	1	NA
1568000954	0	0
1568000956	0	NA
1568000957	0	0
1568000959	1	NA
1568000961	0	0
1568000962	0	NA
1568000963	0	NA
1568000964	0	NA
1568000966	0	0
1568000967	0	0
1568000968	1	NA
1568000969	0	NA
1568000970	0	1
1568000971	0	0
1568000972	0	0
1568000973	0	0
1568000974	1	NA
1568000975	0	0
1568000976	0	NA
1568000977	0	0
1568000978	0	0
1568000979	1	NA
1568000980	0	NA
1568000981	0	NA
1568000983	0	0
1568000984	0	NA
1568000985	1	NA
1568000986	1	NA
1568000987	0	0
1568000988	0	0
1568000989	0	NA
1568000990	0	0
1568000991	0	NA
1568000992	0	NA
1568000993	1	NA
1568000994	0	0
1568000995	0	1
1568000996	0	0
1568000997	0	NA
1568000998	0	0
1568000999	0	NA
1568001000	0	1
1568001001	0	NA
1568001002	0	NA
1568001003	0	0
1568001004	0	0
1568001005	0	1
1568001006	0	0
1568001007	0	0
1568001008	0	0
1568001009	0	0
1568001010	0	1
1568001011	0	0
1568001012	0	0
1568001013	0	0
1568001014	0	NA
1568001015	0	0
1568001016	0	0
1568001017	0	NA
1568001018	1	NA
1568001019	0	0
1568001020	0	0
1568001021	0	0
1568001022	0	1
1568001023	0	0
1568001024	0	0
1568001025	1	NA
1568001026	0	NA
1568001027	0	NA
1568001028	0	NA
1568001029	0	0
1568001030	0	1
1568001031	0	0
1568001032	0	NA
1568001033	0	NA
1568001034	0	0
1568001035	0	0
1568001036	0	1
1568001037	0	0
1568001038	0	1
1568001039	0	NA
1568001040	0	NA
1568001042	0	NA
1568001043	0	NA
1568001044	1	NA
1568001045	0	0
1568001046	0	0
1568001047	0	NA
1568001048	0	NA
1568001049	1	NA
1568001050	0	NA
1568001051	1	NA
1568001052	0	NA
1568001053	0	0
1568001054	0	0
1568001055	1	NA
1568001056	0	0
1568001057	1	NA
1568001058	1	NA
1568001059	1	NA
1568001060	0	0
1568001061	0	0
1568001062	0	0
1568001063	1	NA
1568001064	0	NA
1568001065	0	NA
1568001066	0	0
1568001068	0	1
1568001069	0	NA
1568001070	0	0
1568001071	0	0
1568001072	0	0
1568001073	0	0
1568001074	0	NA
1568001075	1	NA
1568001076	0	NA
1568001077	0	0
1568001079	1	NA
1568001080	0	0
1568001081	0	0
1568001082	0	1
1568001083	0	1
1568001084	0	0
1568001085	0	0
1568001086	0	0
1568001087	0	NA
1568001088	1	NA
1568001089	0	NA
1568001090	0	NA
1568001091	0	NA
1568001092	0	0
1568001093	0	0
1568001094	0	0
1568001095	0	1
1568001096	0	0
1568001097	0	NA
1568001099	0	NA
1568001100	0	0
1568001101	0	0
1568001102	0	0
1568001103	0	0
1568001104	0	1
1568001106	0	0
1568001107	0	1
1568001108	0	NA
1568001109	0	0
1568001110	0	NA
1568001111	0	1
1568001112	0	NA
1568001113	0	NA
1568001114	0	NA
1568001115	0	0
1568001117	0	0
1568001118	0	NA
1568001119	0	0
1568001120	0	NA
1568001121	0	0
1568001122	0	1
1568001123	0	0
1568001124	0	NA
1568001125	0	1
1568001126	1	NA
1568001127	1	NA
1568001128	0	0
1568001129	0	NA
1568001130	0	0
1568001131	0	NA
1568001132	0	0
1568001133	0	0
1568001134	0	0
1568001135	0	NA
1568001136	0	1
1568001137	0	NA
1568001138	0	NA
1568001139	1	NA
1568001140	0	0
1568001141	1	NA
1568001142	0	0
1568001143	0	0
1568001144	0	NA
1568001145	0	NA
1568001146	0	0
1568001147	1	NA
1568001148	0	NA
1568001150	1	NA
1568001151	0	NA
1568001152	1	NA
1568001155	0	1
1568001156	1	NA
1568001157	0	0
1568001158	0	0
1568001159	0	NA
1568001161	0	1

### Sheet: Number of selected features
Type	Prevalent DSPN	Incident DSPN
SNPs	0	727
Transcripts	238	328
Proteins	25	16
Inflamatory proteins	71	71
Metabolites	5	18
Clinical variables	13	12

### Sheet: Number of important features
Type	Prevalent DSPN	Incident DSPN
Transcripts	0	3
Inflamatory proteins	0	17
Metabolites	0	4
Clinical variables	4	2

### Sheet: FFS result incident DSPN
Complexity	Model	Value	Type	Sample	Iteration	Data	Comb
1-Modality	Clinical	0.605405405405405	AUROC	Test	1	Clinical	1
2-Modality	OlinkClinical	0.735135135135135	AUROC	Test	1	Olink	1
3-Modality	MetabolomicsOlinkClinical	0.783783783783784	AUROC	Test	1	Metabolomics	1
4-Modality	ProteomicsMetabolomicsOlinkClinical	0.762162162162162	AUROC	Test	1	Proteomics	1
5-Modality	TranscriptomicsProteomicsMetabolomicsOlinkClinical	0.821621621621622	AUROC	Test	1	Transcriptomics	1
6-Modality	GenomicsTranscriptomicsProteomicsMetabolomicsOlinkClinical	0.772972972972973	AUROC	Test	1	Genomics	1
1-Modality	Olink	0.659459459459459	AUROC	Test	2	Olink	1
2-Modality	MetabolomicsOlink	0.7	AUROC	Test	2	Metabolomics	1
3-Modality	GenomicsMetabolomicsOlink	0.6	AUROC	Test	2	Genomics	1
4-Modality	GenomicsTranscriptomicsMetabolomicsOlink	0.578378378378378	AUROC	Test	2	Transcriptomics	1
5-Modality	GenomicsTranscriptomicsProteomicsMetabolomicsOlink	0.578378378378378	AUROC	Test	2	Proteomics	1
6-Modality	GenomicsTranscriptomicsProteomicsMetabolomicsOlinkClinical	0.581081081081081	AUROC	Test	2	Clinical	1
1-Modality	Olink	0.754054054054054	AUROC	Test	3	Olink	1
2-Modality	GenomicsOlink	0.513513513513513	AUROC	Test	3	Genomics	1
3-Modality	GenomicsMetabolomicsOlink	0.559459459459459	AUROC	Test	3	Metabolomics	1
4-Modality	GenomicsMetabolomicsOlinkClinical	0.554054054054054	AUROC	Test	3	Clinical	1
5-Modality	GenomicsProteomicsMetabolomicsOlinkClinical	0.554054054054054	AUROC	Test	3	Proteomics	1
6-Modality	GenomicsTranscriptomicsProteomicsMetabolomicsOlinkClinical	0.610810810810811	AUROC	Test	3	Transcriptomics	1
1-Modality	Olink	0.762162162162162	AUROC	Test	4	Olink	1
2-Modality	MetabolomicsOlink	0.808108108108108	AUROC	Test	4	Metabolomics	1
3-Modality	MetabolomicsOlinkClinical	0.818918918918919	AUROC	Test	4	Clinical	1
4-Modality	TranscriptomicsMetabolomicsOlinkClinical	0.691891891891892	AUROC	Test	4	Transcriptomics	1
5-Modality	TranscriptomicsProteomicsMetabolomicsOlinkClinical	0.691891891891892	AUROC	Test	4	Proteomics	1
6-Modality	GenomicsTranscriptomicsProteomicsMetabolomicsOlinkClinical	0.7	AUROC	Test	4	Genomics	1
1-Modality	Olink	0.705405405405405	AUROC	Test	5	Olink	1
2-Modality	OlinkClinical	0.708108108108108	AUROC	Test	5	Clinical	1
3-Modality	MetabolomicsOlinkClinical	0.708108108108108	AUROC	Test	5	Metabolomics	1
4-Modality	ProteomicsMetabolomicsOlinkClinical	0.691891891891892	AUROC	Test	5	Proteomics	1
5-Modality	TranscriptomicsProteomicsMetabolomicsOlinkClinical	0.708108108108108	AUROC	Test	5	Transcriptomics	1
6-Modality	GenomicsTranscriptomicsProteomicsMetabolomicsOlinkClinical	0.424324324324324	AUROC	Test	5	Genomics	1
1-Modality	Olink	0.708108108108108	AUROC	Test	6	Olink	1
2-Modality	OlinkClinical	0.659459459459459	AUROC	Test	6	Clinical	1
3-Modality	ProteomicsOlinkClinical	0.662162162162162	AUROC	Test	6	Proteomics	1
4-Modality	ProteomicsMetabolomicsOlinkClinical	0.724324324324324	AUROC	Test	6	Metabolomics	1
5-Modality	GenomicsProteomicsMetabolomicsOlinkClinical	0.610810810810811	AUROC	Test	6	Genomics	1
6-Modality	GenomicsTranscriptomicsProteomicsMetabolomicsOlinkClinical	0.621621621621622	AUROC	Test	6	Transcriptomics	1
1-Modality	Olink	0.732432432432433	AUROC	Test	7	Olink	1
2-Modality	ProteomicsOlink	0.683783783783784	AUROC	Test	7	Proteomics	1
3-Modality	ProteomicsMetabolomicsOlink	0.718918918918919	AUROC	Test	7	Metabolomics	1
4-Modality	TranscriptomicsProteomicsMetabolomicsOlink	0.62972972972973	AUROC	Test	7	Transcriptomics	1
5-Modality	TranscriptomicsProteomicsMetabolomicsOlinkClinical	0.62972972972973	AUROC	Test	7	Clinical	1
6-Modality	GenomicsTranscriptomicsProteomicsMetabolomicsOlinkClinical	0.643243243243243	AUROC	Test	7	Genomics	1
1-Modality	Olink	0.651351351351351	AUROC	Test	8	Olink	1
2-Modality	MetabolomicsOlink	0.702702702702703	AUROC	Test	8	Metabolomics	1
3-Modality	MetabolomicsOlinkClinical	0.708108108108108	AUROC	Test	8	Clinical	1
4-Modality	TranscriptomicsMetabolomicsOlinkClinical	0.713513513513514	AUROC	Test	8	Transcriptomics	1
5-Modality	TranscriptomicsProteomicsMetabolomicsOlinkClinical	0.713513513513514	AUROC	Test	8	Proteomics	1
6-Modality	GenomicsTranscriptomicsProteomicsMetabolomicsOlinkClinical	0.743243243243243	AUROC	Test	8	Genomics	1
1-Modality	Olink	0.616216216216216	AUROC	Test	9	Olink	1
2-Modality	MetabolomicsOlink	0.691891891891892	AUROC	Test	9	Metabolomics	1
3-Modality	MetabolomicsOlinkClinical	0.672972972972973	AUROC	Test	9	Clinical	1
4-Modality	TranscriptomicsMetabolomicsOlinkClinical	0.635135135135135	AUROC	Test	9	Transcriptomics	1
5-Modality	TranscriptomicsProteomicsMetabolomicsOlinkClinical	0.624324324324324	AUROC	Test	9	Proteomics	1
6-Modality	GenomicsTranscriptomicsProteomicsMetabolomicsOlinkClinical	0.640540540540541	AUROC	Test	9	Genomics	1
1-Modality	Olink	0.672972972972973	AUROC	Test	10	Olink	1
2-Modality	OlinkClinical	0.667567567567568	AUROC	Test	10	Clinical	1
3-Modality	MetabolomicsOlinkClinical	0.710810810810811	AUROC	Test	10	Metabolomics	1
4-Modality	TranscriptomicsMetabolomicsOlinkClinical	0.743243243243243	AUROC	Test	10	Transcriptomics	1
5-Modality	TranscriptomicsProteomicsMetabolomicsOlinkClinical	0.740540540540541	AUROC	Test	10	Proteomics	1
6-Modality	GenomicsTranscriptomicsProteomicsMetabolomicsOlinkClinical	0.72972972972973	AUROC	Test	10	Genomics	1
1-Modality	Olink	0.6	AUROC	Test	11	Olink	1
2-Modality	OlinkClinical	0.583783783783784	AUROC	Test	11	Clinical	1
3-Modality	ProteomicsOlinkClinical	0.591891891891892	AUROC	Test	11	Proteomics	1
4-Modality	TranscriptomicsProteomicsOlinkClinical	0.651351351351351	AUROC	Test	11	Transcriptomics	1
5-Modality	GenomicsTranscriptomicsProteomicsOlinkClinical	0.716216216216216	AUROC	Test	11	Genomics	1
6-Modality	GenomicsTranscriptomicsProteomicsMetabolomicsOlinkClinical	0.772972972972973	AUROC	Test	11	Metabolomics	1
1-Modality	Olink	0.675675675675676	AUROC	Test	12	Olink	1
2-Modality	MetabolomicsOlink	0.716216216216216	AUROC	Test	12	Metabolomics	1
3-Modality	MetabolomicsOlinkClinical	0.686486486486486	AUROC	Test	12	Clinical	1
4-Modality	TranscriptomicsMetabolomicsOlinkClinical	0.672972972972973	AUROC	Test	12	Transcriptomics	1
5-Modality	TranscriptomicsProteomicsMetabolomicsOlinkClinical	0.672972972972973	AUROC	Test	12	Proteomics	1
6-Modality	GenomicsTranscriptomicsProteomicsMetabolomicsOlinkClinical	0.586486486486486	AUROC	Test	12	Genomics	1
1-Modality	Clinical	0.556756756756757	AUROC	Test	13	Clinical	1
2-Modality	OlinkClinical	0.754054054054054	AUROC	Test	13	Olink	1
3-Modality	MetabolomicsOlinkClinical	0.816216216216216	AUROC	Test	13	Metabolomics	1
4-Modality	ProteomicsMetabolomicsOlinkClinical	0.810810810810811	AUROC	Test	13	Proteomics	1
5-Modality	TranscriptomicsProteomicsMetabolomicsOlinkClinical	0.781081081081081	AUROC	Test	13	Transcriptomics	1
6-Modality	GenomicsTranscriptomicsProteomicsMetabolomicsOlinkClinical	0.732432432432432	AUROC	Test	13	Genomics	1
1-Modality	Olink	0.775675675675676	AUROC	Test	14	Olink	1
2-Modality	MetabolomicsOlink	0.864864864864865	AUROC	Test	14	Metabolomics	1
3-Modality	MetabolomicsOlinkClinical	0.835135135135135	AUROC	Test	14	Clinical	1
4-Modality	ProteomicsMetabolomicsOlinkClinical	0.835135135135135	AUROC	Test	14	Proteomics	1
5-Modality	GenomicsProteomicsMetabolomicsOlinkClinical	0.724324324324324	AUROC	Test	14	Genomics	1
6-Modality	GenomicsTranscriptomicsProteomicsMetabolomicsOlinkClinical	0.727027027027027	AUROC	Test	14	Transcriptomics	1
1-Modality	Olink	0.718918918918919	AUROC	Test	15	Olink	1
2-Modality	TranscriptomicsOlink	0.613513513513513	AUROC	Test	15	Transcriptomics	1
3-Modality	TranscriptomicsMetabolomicsOlink	0.659459459459459	AUROC	Test	15	Metabolomics	1
4-Modality	TranscriptomicsProteomicsMetabolomicsOlink	0.678378378378378	AUROC	Test	15	Proteomics	1
5-Modality	TranscriptomicsProteomicsMetabolomicsOlinkClinical	0.681081081081081	AUROC	Test	15	Clinical	1
6-Modality	GenomicsTranscriptomicsProteomicsMetabolomicsOlinkClinical	0.608108108108108	AUROC	Test	15	Genomics	1
1-Modality	Metabolomics	0.513513513513513	AUROC	Test	16	Metabolomics	1
2-Modality	MetabolomicsOlink	0.621621621621622	AUROC	Test	16	Olink	1
3-Modality	MetabolomicsOlinkClinical	0.618918918918919	AUROC	Test	16	Clinical	1
4-Modality	ProteomicsMetabolomicsOlinkClinical	0.627027027027027	AUROC	Test	16	Proteomics	1
5-Modality	TranscriptomicsProteomicsMetabolomicsOlinkClinical	0.645945945945946	AUROC	Test	16	Transcriptomics	1
6-Modality	GenomicsTranscriptomicsProteomicsMetabolomicsOlinkClinical	0.635135135135135	AUROC	Test	16	Genomics	1
1-Modality	Olink	0.608108108108108	AUROC	Test	17	Olink	1
2-Modality	GenomicsOlink	0.486486486486487	AUROC	Test	17	Genomics	1
3-Modality	GenomicsProteomicsOlink	0.467567567567568	AUROC	Test	17	Proteomics	1
4-Modality	GenomicsProteomicsOlinkClinical	0.467567567567568	AUROC	Test	17	Clinical	1
5-Modality	GenomicsProteomicsMetabolomicsOlinkClinical	0.497297297297297	AUROC	Test	17	Metabolomics	1
6-Modality	GenomicsTranscriptomicsProteomicsMetabolomicsOlinkClinical	0.524324324324324	AUROC	Test	17	Transcriptomics	1
1-Modality	Olink	0.697297297297297	AUROC	Test	18	Olink	1
2-Modality	MetabolomicsOlink	0.775675675675676	AUROC	Test	18	Metabolomics	1
3-Modality	TranscriptomicsMetabolomicsOlink	0.710810810810811	AUROC	Test	18	Transcriptomics	1
4-Modality	TranscriptomicsProteomicsMetabolomicsOlink	0.710810810810811	AUROC	Test	18	Proteomics	1
5-Modality	TranscriptomicsProteomicsMetabolomicsOlinkClinical	0.681081081081081	AUROC	Test	18	Clinical	1
6-Modality	GenomicsTranscriptomicsProteomicsMetabolomicsOlinkClinical	0.737837837837838	AUROC	Test	18	Genomics	1
1-Modality	Olink	0.608108108108108	AUROC	Test	19	Olink	1
2-Modality	MetabolomicsOlink	0.667567567567568	AUROC	Test	19	Metabolomics	1
3-Modality	ProteomicsMetabolomicsOlink	0.632432432432432	AUROC	Test	19	Proteomics	1
4-Modality	TranscriptomicsProteomicsMetabolomicsOlink	0.645945945945946	AUROC	Test	19	Transcriptomics	1
5-Modality	TranscriptomicsProteomicsMetabolomicsOlinkClinical	0.662162162162162	AUROC	Test	19	Clinical	1
6-Modality	GenomicsTranscriptomicsProteomicsMetabolomicsOlinkClinical	0.640540540540541	AUROC	Test	19	Genomics	1
1-Modality	Olink	0.759459459459459	AUROC	Test	20	Olink	1
2-Modality	MetabolomicsOlink	0.8	AUROC	Test	20	Metabolomics	1
3-Modality	MetabolomicsOlinkClinical	0.77027027027027	AUROC	Test	20	Clinical	1
4-Modality	GenomicsMetabolomicsOlinkClinical	0.635135135135135	AUROC	Test	20	Genomics	1
5-Modality	GenomicsProteomicsMetabolomicsOlinkClinical	0.635135135135135	AUROC	Test	20	Proteomics	1
6-Modality	GenomicsTranscriptomicsProteomicsMetabolomicsOlinkClinical	0.635135135135135	AUROC	Test	20	Transcriptomics	1
1-Modality	Olink	0.810810810810811	AUROC	Test	21	Olink	1
2-Modality	OlinkClinical	0.743243243243243	AUROC	Test	21	Clinical	1
3-Modality	MetabolomicsOlinkClinical	0.816216216216216	AUROC	Test	21	Metabolomics	1
4-Modality	ProteomicsMetabolomicsOlinkClinical	0.816216216216216	AUROC	Test	21	Proteomics	1
5-Modality	TranscriptomicsProteomicsMetabolomicsOlinkClinical	0.786486486486487	AUROC	Test	21	Transcriptomics	1
6-Modality	GenomicsTranscriptomicsProteomicsMetabolomicsOlinkClinical	0.683783783783784	AUROC	Test	21	Genomics	1
1-Modality	Olink	0.451351351351351	AUROC	Test	22	Olink	1
2-Modality	MetabolomicsOlink	0.616216216216216	AUROC	Test	22	Metabolomics	1
3-Modality	ProteomicsMetabolomicsOlink	0.618918918918919	AUROC	Test	22	Proteomics	1
4-Modality	ProteomicsMetabolomicsOlinkClinical	0.627027027027027	AUROC	Test	22	Clinical	1
5-Modality	TranscriptomicsProteomicsMetabolomicsOlinkClinical	0.681081081081081	AUROC	Test	22	Transcriptomics	1
6-Modality	GenomicsTranscriptomicsProteomicsMetabolomicsOlinkClinical	0.635135135135135	AUROC	Test	22	Genomics	1
1-Modality	Olink	0.656756756756757	AUROC	Test	23	Olink	1
2-Modality	MetabolomicsOlink	0.694594594594595	AUROC	Test	23	Metabolomics	1
3-Modality	MetabolomicsOlinkClinical	0.664864864864865	AUROC	Test	23	Clinical	1
4-Modality	ProteomicsMetabolomicsOlinkClinical	0.667567567567568	AUROC	Test	23	Proteomics	1
5-Modality	GenomicsProteomicsMetabolomicsOlinkClinical	0.659459459459459	AUROC	Test	23	Genomics	1
6-Modality	GenomicsTranscriptomicsProteomicsMetabolomicsOlinkClinical	0.710810810810811	AUROC	Test	23	Transcriptomics	1
1-Modality	Olink	0.767567567567568	AUROC	Test	24	Olink	1
2-Modality	MetabolomicsOlink	0.818918918918919	AUROC	Test	24	Metabolomics	1
3-Modality	ProteomicsMetabolomicsOlink	0.813513513513514	AUROC	Test	24	Proteomics	1
4-Modality	ProteomicsMetabolomicsOlinkClinical	0.794594594594595	AUROC	Test	24	Clinical	1
5-Modality	TranscriptomicsProteomicsMetabolomicsOlinkClinical	0.854054054054054	AUROC	Test	24	Transcriptomics	1
6-Modality	GenomicsTranscriptomicsProteomicsMetabolomicsOlinkClinical	0.754054054054054	AUROC	Test	24	Genomics	1
1-Modality	Olink	0.891891891891892	AUROC	Test	25	Olink	1
2-Modality	ProteomicsOlink	0.875675675675676	AUROC	Test	25	Proteomics	1
3-Modality	ProteomicsMetabolomicsOlink	0.867567567567568	AUROC	Test	25	Metabolomics	1
4-Modality	ProteomicsMetabolomicsOlinkClinical	0.854054054054054	AUROC	Test	25	Clinical	1
5-Modality	TranscriptomicsProteomicsMetabolomicsOlinkClinical	0.9	AUROC	Test	25	Transcriptomics	1
6-Modality	GenomicsTranscriptomicsProteomicsMetabolomicsOlinkClinical	0.808108108108108	AUROC	Test	25	Genomics	1
1-Modality	Metabolomics	0.562162162162162	AUROC	Test	26	Metabolomics	1
2-Modality	MetabolomicsOlink	0.727027027027027	AUROC	Test	26	Olink	1
3-Modality	ProteomicsMetabolomicsOlink	0.721621621621622	AUROC	Test	26	Proteomics	1
4-Modality	ProteomicsMetabolomicsOlinkClinical	0.737837837837838	AUROC	Test	26	Clinical	1
5-Modality	GenomicsProteomicsMetabolomicsOlinkClinical	0.686486486486486	AUROC	Test	26	Genomics	1
6-Modality	GenomicsTranscriptomicsProteomicsMetabolomicsOlinkClinical	0.686486486486486	AUROC	Test	26	Transcriptomics	1
1-Modality	Olink	0.82972972972973	AUROC	Test	27	Olink	1
2-Modality	MetabolomicsOlink	0.789189189189189	AUROC	Test	27	Metabolomics	1
3-Modality	ProteomicsMetabolomicsOlink	0.772972972972973	AUROC	Test	27	Proteomics	1
4-Modality	TranscriptomicsProteomicsMetabolomicsOlink	0.751351351351351	AUROC	Test	27	Transcriptomics	1
5-Modality	TranscriptomicsProteomicsMetabolomicsOlinkClinical	0.77027027027027	AUROC	Test	27	Clinical	1
6-Modality	GenomicsTranscriptomicsProteomicsMetabolomicsOlinkClinical	0.764864864864865	AUROC	Test	27	Genomics	1
1-Modality	Olink	0.454054054054054	AUROC	Test	28	Olink	1
2-Modality	MetabolomicsOlink	0.627027027027027	AUROC	Test	28	Metabolomics	1
3-Modality	MetabolomicsOlinkClinical	0.651351351351351	AUROC	Test	28	Clinical	1
4-Modality	ProteomicsMetabolomicsOlinkClinical	0.656756756756757	AUROC	Test	28	Proteomics	1
5-Modality	GenomicsProteomicsMetabolomicsOlinkClinical	0.562162162162162	AUROC	Test	28	Genomics	1
6-Modality	GenomicsTranscriptomicsProteomicsMetabolomicsOlinkClinical	0.627027027027027	AUROC	Test	28	Transcriptomics	1
1-Modality	Clinical	0.505405405405405	AUROC	Test	29	Clinical	1
2-Modality	OlinkClinical	0.535135135135135	AUROC	Test	29	Olink	1
3-Modality	MetabolomicsOlinkClinical	0.597297297297297	AUROC	Test	29	Metabolomics	1
4-Modality	TranscriptomicsMetabolomicsOlinkClinical	0.627027027027027	AUROC	Test	29	Transcriptomics	1
5-Modality	GenomicsTranscriptomicsMetabolomicsOlinkClinical	0.637837837837838	AUROC	Test	29	Genomics	1
6-Modality	GenomicsTranscriptomicsProteomicsMetabolomicsOlinkClinical	0.637837837837838	AUROC	Test	29	Proteomics	1
1-Modality	Olink	0.789189189189189	AUROC	Test	30	Olink	1
2-Modality	MetabolomicsOlink	0.808108108108108	AUROC	Test	30	Metabolomics	1
3-Modality	MetabolomicsOlinkClinical	0.781081081081081	AUROC	Test	30	Clinical	1
4-Modality	ProteomicsMetabolomicsOlinkClinical	0.789189189189189	AUROC	Test	30	Proteomics	1
5-Modality	TranscriptomicsProteomicsMetabolomicsOlinkClinical	0.867567567567568	AUROC	Test	30	Transcriptomics	1
6-Modality	GenomicsTranscriptomicsProteomicsMetabolomicsOlinkClinical	0.810810810810811	AUROC	Test	30	Genomics	1
1-Modality	Olink	0.67027027027027	AUROC	Test	31	Olink	1
2-Modality	MetabolomicsOlink	0.689189189189189	AUROC	Test	31	Metabolomics	1
3-Modality	MetabolomicsOlinkClinical	0.691891891891892	AUROC	Test	31	Clinical	1
4-Modality	ProteomicsMetabolomicsOlinkClinical	0.667567567567568	AUROC	Test	31	Proteomics	1
5-Modality	TranscriptomicsProteomicsMetabolomicsOlinkClinical	0.627027027027027	AUROC	Test	31	Transcriptomics	1
6-Modality	GenomicsTranscriptomicsProteomicsMetabolomicsOlinkClinical	0.432432432432432	AUROC	Test	31	Genomics	1
1-Modality	Olink	0.781081081081081	AUROC	Test	32	Olink	1
2-Modality	MetabolomicsOlink	0.786486486486486	AUROC	Test	32	Metabolomics	1
3-Modality	MetabolomicsOlinkClinical	0.802702702702703	AUROC	Test	32	Clinical	1
4-Modality	ProteomicsMetabolomicsOlinkClinical	0.8	AUROC	Test	32	Proteomics	1
5-Modality	TranscriptomicsProteomicsMetabolomicsOlinkClinical	0.781081081081081	AUROC	Test	32	Transcriptomics	1
6-Modality	GenomicsTranscriptomicsProteomicsMetabolomicsOlinkClinical	0.781081081081081	AUROC	Test	32	Genomics	1
1-Modality	Olink	0.756756756756757	AUROC	Test	33	Olink	1
2-Modality	MetabolomicsOlink	0.762162162162162	AUROC	Test	33	Metabolomics	1
3-Modality	ProteomicsMetabolomicsOlink	0.759459459459459	AUROC	Test	33	Proteomics	1
4-Modality	ProteomicsMetabolomicsOlinkClinical	0.745945945945946	AUROC	Test	33	Clinical	1
5-Modality	TranscriptomicsProteomicsMetabolomicsOlinkClinical	0.77027027027027	AUROC	Test	33	Transcriptomics	1
6-Modality	GenomicsTranscriptomicsProteomicsMetabolomicsOlinkClinical	0.716216216216216	AUROC	Test	33	Genomics	1
1-Modality	Olink	0.613513513513513	AUROC	Test	34	Olink	1
2-Modality	MetabolomicsOlink	0.624324324324324	AUROC	Test	34	Metabolomics	1
3-Modality	MetabolomicsOlinkClinical	0.643243243243243	AUROC	Test	34	Clinical	1
4-Modality	TranscriptomicsMetabolomicsOlinkClinical	0.616216216216216	AUROC	Test	34	Transcriptomics	1
5-Modality	TranscriptomicsProteomicsMetabolomicsOlinkClinical	0.616216216216216	AUROC	Test	34	Proteomics	1
6-Modality	GenomicsTranscriptomicsProteomicsMetabolomicsOlinkClinical	0.564864864864865	AUROC	Test	34	Genomics	1
1-Modality	Olink	0.551351351351351	AUROC	Test	35	Olink	1
2-Modality	MetabolomicsOlink	0.554054054054054	AUROC	Test	35	Metabolomics	1
3-Modality	TranscriptomicsMetabolomicsOlink	0.540540540540541	AUROC	Test	35	Transcriptomics	1
4-Modality	TranscriptomicsProteomicsMetabolomicsOlink	0.548648648648649	AUROC	Test	35	Proteomics	1
5-Modality	GenomicsTranscriptomicsProteomicsMetabolomicsOlink	0.532432432432432	AUROC	Test	35	Genomics	1
6-Modality	GenomicsTranscriptomicsProteomicsMetabolomicsOlinkClinical	0.532432432432432	AUROC	Test	35	Clinical	1
1-Modality	Olink	0.786486486486486	AUROC	Test	36	Olink	1
2-Modality	MetabolomicsOlink	0.797297297297297	AUROC	Test	36	Metabolomics	1
3-Modality	MetabolomicsOlinkClinical	0.802702702702703	AUROC	Test	36	Clinical	1
4-Modality	TranscriptomicsMetabolomicsOlinkClinical	0.810810810810811	AUROC	Test	36	Transcriptomics	1
5-Modality	GenomicsTranscriptomicsMetabolomicsOlinkClinical	0.791891891891892	AUROC	Test	36	Genomics	1
6-Modality	GenomicsTranscriptomicsProteomicsMetabolomicsOlinkClinical	0.791891891891892	AUROC	Test	36	Proteomics	1
1-Modality	Olink	0.77027027027027	AUROC	Test	37	Olink	1
2-Modality	MetabolomicsOlink	0.843243243243243	AUROC	Test	37	Metabolomics	1
3-Modality	MetabolomicsOlinkClinical	0.781081081081081	AUROC	Test	37	Clinical	1
4-Modality	ProteomicsMetabolomicsOlinkClinical	0.754054054054054	AUROC	Test	37	Proteomics	1
5-Modality	TranscriptomicsProteomicsMetabolomicsOlinkClinical	0.843243243243243	AUROC	Test	37	Transcriptomics	1
6-Modality	GenomicsTranscriptomicsProteomicsMetabolomicsOlinkClinical	0.694594594594595	AUROC	Test	37	Genomics	1
1-Modality	Olink	0.732432432432432	AUROC	Test	38	Olink	1
2-Modality	MetabolomicsOlink	0.778378378378378	AUROC	Test	38	Metabolomics	1
3-Modality	MetabolomicsOlinkClinical	0.718918918918919	AUROC	Test	38	Clinical	1
4-Modality	GenomicsMetabolomicsOlinkClinical	0.727027027027027	AUROC	Test	38	Genomics	1
5-Modality	GenomicsProteomicsMetabolomicsOlinkClinical	0.727027027027027	AUROC	Test	38	Proteomics	1
6-Modality	GenomicsTranscriptomicsProteomicsMetabolomicsOlinkClinical	0.724324324324324	AUROC	Test	38	Transcriptomics	1
1-Modality	Clinical	0.637837837837838	AUROC	Test	39	Clinical	1
2-Modality	OlinkClinical	0.578378378378378	AUROC	Test	39	Olink	1
3-Modality	MetabolomicsOlinkClinical	0.62972972972973	AUROC	Test	39	Metabolomics	1
4-Modality	ProteomicsMetabolomicsOlinkClinical	0.62972972972973	AUROC	Test	39	Proteomics	1
5-Modality	TranscriptomicsProteomicsMetabolomicsOlinkClinical	0.613513513513514	AUROC	Test	39	Transcriptomics	1
6-Modality	GenomicsTranscriptomicsProteomicsMetabolomicsOlinkClinical	0.6	AUROC	Test	39	Genomics	1
1-Modality	Metabolomics	0.537837837837838	AUROC	Test	40	Metabolomics	1
2-Modality	MetabolomicsOlink	0.794594594594595	AUROC	Test	40	Olink	1
3-Modality	ProteomicsMetabolomicsOlink	0.794594594594595	AUROC	Test	40	Proteomics	1
4-Modality	ProteomicsMetabolomicsOlinkClinical	0.810810810810811	AUROC	Test	40	Clinical	1
5-Modality	TranscriptomicsProteomicsMetabolomicsOlinkClinical	0.754054054054054	AUROC	Test	40	Transcriptomics	1
6-Modality	GenomicsTranscriptomicsProteomicsMetabolomicsOlinkClinical	0.740540540540541	AUROC	Test	40	Genomics	1
1-Modality	Olink	0.675675675675676	AUROC	Test	41	Olink	1
2-Modality	TranscriptomicsOlink	0.624324324324324	AUROC	Test	41	Transcriptomics	1
3-Modality	TranscriptomicsMetabolomicsOlink	0.648648648648649	AUROC	Test	41	Metabolomics	1
4-Modality	TranscriptomicsProteomicsMetabolomicsOlink	0.702702702702703	AUROC	Test	41	Proteomics	1
5-Modality	TranscriptomicsProteomicsMetabolomicsOlinkClinical	0.710810810810811	AUROC	Test	41	Clinical	1
6-Modality	GenomicsTranscriptomicsProteomicsMetabolomicsOlinkClinical	0.545945945945946	AUROC	Test	41	Genomics	1
1-Modality	Metabolomics	0.581081081081081	AUROC	Test	42	Metabolomics	1
2-Modality	MetabolomicsOlink	0.72972972972973	AUROC	Test	42	Olink	1
3-Modality	MetabolomicsOlinkClinical	0.732432432432433	AUROC	Test	42	Clinical	1
4-Modality	ProteomicsMetabolomicsOlinkClinical	0.72972972972973	AUROC	Test	42	Proteomics	1
5-Modality	GenomicsProteomicsMetabolomicsOlinkClinical	0.627027027027027	AUROC	Test	42	Genomics	1
6-Modality	GenomicsTranscriptomicsProteomicsMetabolomicsOlinkClinical	0.643243243243243	AUROC	Test	42	Transcriptomics	1
1-Modality	Olink	0.862162162162162	AUROC	Test	43	Olink	1
2-Modality	OlinkClinical	0.856756756756757	AUROC	Test	43	Clinical	1
3-Modality	MetabolomicsOlinkClinical	0.875675675675676	AUROC	Test	43	Metabolomics	1
4-Modality	TranscriptomicsMetabolomicsOlinkClinical	0.789189189189189	AUROC	Test	43	Transcriptomics	1
5-Modality	GenomicsTranscriptomicsMetabolomicsOlinkClinical	0.77027027027027	AUROC	Test	43	Genomics	1
6-Modality	GenomicsTranscriptomicsProteomicsMetabolomicsOlinkClinical	0.77027027027027	AUROC	Test	43	Proteomics	1
1-Modality	Olink	0.627027027027027	AUROC	Test	44	Olink	1
2-Modality	MetabolomicsOlink	0.672972972972973	AUROC	Test	44	Metabolomics	1
3-Modality	TranscriptomicsMetabolomicsOlink	0.762162162162162	AUROC	Test	44	Transcriptomics	1
4-Modality	TranscriptomicsMetabolomicsOlinkClinical	0.783783783783784	AUROC	Test	44	Clinical	1
5-Modality	TranscriptomicsProteomicsMetabolomicsOlinkClinical	0.767567567567568	AUROC	Test	44	Proteomics	1
6-Modality	GenomicsTranscriptomicsProteomicsMetabolomicsOlinkClinical	0.613513513513513	AUROC	Test	44	Genomics	1
1-Modality	Metabolomics	0.643243243243243	AUROC	Test	45	Metabolomics	1
2-Modality	MetabolomicsOlink	0.818918918918919	AUROC	Test	45	Olink	1
3-Modality	ProteomicsMetabolomicsOlink	0.743243243243243	AUROC	Test	45	Proteomics	1
4-Modality	ProteomicsMetabolomicsOlinkClinical	0.724324324324324	AUROC	Test	45	Clinical	1
5-Modality	TranscriptomicsProteomicsMetabolomicsOlinkClinical	0.7	AUROC	Test	45	Transcriptomics	1
6-Modality	GenomicsTranscriptomicsProteomicsMetabolomicsOlinkClinical	0.708108108108108	AUROC	Test	45	Genomics	1
1-Modality	Metabolomics	0.524324324324324	AUROC	Test	46	Metabolomics	1
2-Modality	TranscriptomicsMetabolomics	0.5	AUROC	Test	46	Transcriptomics	1
3-Modality	TranscriptomicsProteomicsMetabolomics	0.508108108108108	AUROC	Test	46	Proteomics	1
4-Modality	TranscriptomicsProteomicsMetabolomicsClinical	0.497297297297297	AUROC	Test	46	Clinical	1
5-Modality	TranscriptomicsProteomicsMetabolomicsOlinkClinical	0.797297297297297	AUROC	Test	46	Olink	1
6-Modality	GenomicsTranscriptomicsProteomicsMetabolomicsOlinkClinical	0.797297297297297	AUROC	Test	46	Genomics	1
1-Modality	Olink	0.783783783783784	AUROC	Test	47	Olink	1
2-Modality	MetabolomicsOlink	0.827027027027027	AUROC	Test	47	Metabolomics	1
3-Modality	MetabolomicsOlinkClinical	0.82972972972973	AUROC	Test	47	Clinical	1
4-Modality	ProteomicsMetabolomicsOlinkClinical	0.835135135135135	AUROC	Test	47	Proteomics	1
5-Modality	TranscriptomicsProteomicsMetabolomicsOlinkClinical	0.910810810810811	AUROC	Test	47	Transcriptomics	1
6-Modality	GenomicsTranscriptomicsProteomicsMetabolomicsOlinkClinical	0.781081081081081	AUROC	Test	47	Genomics	1
1-Modality	Olink	0.745945945945946	AUROC	Test	48	Olink	1
2-Modality	MetabolomicsOlink	0.762162162162162	AUROC	Test	48	Metabolomics	1
3-Modality	TranscriptomicsMetabolomicsOlink	0.82972972972973	AUROC	Test	48	Transcriptomics	1
4-Modality	TranscriptomicsMetabolomicsOlinkClinical	0.824324324324324	AUROC	Test	48	Clinical	1
5-Modality	TranscriptomicsProteomicsMetabolomicsOlinkClinical	0.827027027027027	AUROC	Test	48	Proteomics	1
6-Modality	GenomicsTranscriptomicsProteomicsMetabolomicsOlinkClinical	0.816216216216216	AUROC	Test	48	Genomics	1
1-Modality	Clinical	0.57027027027027	AUROC	Test	49	Clinical	1
2-Modality	OlinkClinical	0.632432432432432	AUROC	Test	49	Olink	1
3-Modality	MetabolomicsOlinkClinical	0.678378378378378	AUROC	Test	49	Metabolomics	1
4-Modality	ProteomicsMetabolomicsOlinkClinical	0.678378378378378	AUROC	Test	49	Proteomics	1
5-Modality	GenomicsProteomicsMetabolomicsOlinkClinical	0.624324324324324	AUROC	Test	49	Genomics	1
6-Modality	GenomicsTranscriptomicsProteomicsMetabolomicsOlinkClinical	0.643243243243243	AUROC	Test	49	Transcriptomics	1
1-Modality	Olink	0.759459459459459	AUROC	Test	50	Olink	1
2-Modality	MetabolomicsOlink	0.748648648648649	AUROC	Test	50	Metabolomics	1
3-Modality	MetabolomicsOlinkClinical	0.740540540540541	AUROC	Test	50	Clinical	1
4-Modality	ProteomicsMetabolomicsOlinkClinical	0.743243243243243	AUROC	Test	50	Proteomics	1
5-Modality	GenomicsProteomicsMetabolomicsOlinkClinical	0.648648648648649	AUROC	Test	50	Genomics	1
6-Modality	GenomicsTranscriptomicsProteomicsMetabolomicsOlinkClinical	0.745945945945946	AUROC	Test	50	Transcriptomics	1
1-Modality	Olink	0.767567567567568	AUROC	Test	51	Olink	1
2-Modality	MetabolomicsOlink	0.781081081081081	AUROC	Test	51	Metabolomics	1
3-Modality	MetabolomicsOlinkClinical	0.791891891891892	AUROC	Test	51	Clinical	1
4-Modality	ProteomicsMetabolomicsOlinkClinical	0.794594594594595	AUROC	Test	51	Proteomics	1
5-Modality	TranscriptomicsProteomicsMetabolomicsOlinkClinical	0.789189189189189	AUROC	Test	51	Transcriptomics	1
6-Modality	GenomicsTranscriptomicsProteomicsMetabolomicsOlinkClinical	0.8	AUROC	Test	51	Genomics	1
1-Modality	Olink	0.735135135135135	AUROC	Test	52	Olink	1
2-Modality	GenomicsOlink	0.62972972972973	AUROC	Test	52	Genomics	1
3-Modality	GenomicsTranscriptomicsOlink	0.654054054054054	AUROC	Test	52	Transcriptomics	1
4-Modality	GenomicsTranscriptomicsMetabolomicsOlink	0.678378378378378	AUROC	Test	52	Metabolomics	1
5-Modality	GenomicsTranscriptomicsMetabolomicsOlinkClinical	0.672972972972973	AUROC	Test	52	Clinical	1
6-Modality	GenomicsTranscriptomicsProteomicsMetabolomicsOlinkClinical	0.672972972972973	AUROC	Test	52	Proteomics	1
1-Modality	Olink	0.583783783783784	AUROC	Test	53	Olink	1
2-Modality	OlinkClinical	0.478378378378378	AUROC	Test	53	Clinical	1
3-Modality	MetabolomicsOlinkClinical	0.451351351351351	AUROC	Test	53	Metabolomics	1
4-Modality	ProteomicsMetabolomicsOlinkClinical	0.451351351351351	AUROC	Test	53	Proteomics	1
5-Modality	TranscriptomicsProteomicsMetabolomicsOlinkClinical	0.456756756756757	AUROC	Test	53	Transcriptomics	1
6-Modality	GenomicsTranscriptomicsProteomicsMetabolomicsOlinkClinical	0.551351351351351	AUROC	Test	53	Genomics	1
1-Modality	Olink	0.635135135135135	AUROC	Test	54	Olink	1
2-Modality	OlinkClinical	0.664864864864865	AUROC	Test	54	Clinical	1
3-Modality	MetabolomicsOlinkClinical	0.759459459459459	AUROC	Test	54	Metabolomics	1
4-Modality	ProteomicsMetabolomicsOlinkClinical	0.745945945945946	AUROC	Test	54	Proteomics	1
5-Modality	TranscriptomicsProteomicsMetabolomicsOlinkClinical	0.710810810810811	AUROC	Test	54	Transcriptomics	1
6-Modality	GenomicsTranscriptomicsProteomicsMetabolomicsOlinkClinical	0.667567567567568	AUROC	Test	54	Genomics	1
1-Modality	Olink	0.751351351351351	AUROC	Test	55	Olink	1
2-Modality	MetabolomicsOlink	0.778378378378378	AUROC	Test	55	Metabolomics	1
3-Modality	TranscriptomicsMetabolomicsOlink	0.77027027027027	AUROC	Test	55	Transcriptomics	1
4-Modality	TranscriptomicsMetabolomicsOlinkClinical	0.764864864864865	AUROC	Test	55	Clinical	1
5-Modality	TranscriptomicsProteomicsMetabolomicsOlinkClinical	0.775675675675676	AUROC	Test	55	Proteomics	1
6-Modality	GenomicsTranscriptomicsProteomicsMetabolomicsOlinkClinical	0.745945945945946	AUROC	Test	55	Genomics	1
1-Modality	Olink	0.735135135135135	AUROC	Test	56	Olink	1
2-Modality	OlinkClinical	0.710810810810811	AUROC	Test	56	Clinical	1
3-Modality	TranscriptomicsOlinkClinical	0.664864864864865	AUROC	Test	56	Transcriptomics	1
4-Modality	TranscriptomicsMetabolomicsOlinkClinical	0.721621621621622	AUROC	Test	56	Metabolomics	1
5-Modality	TranscriptomicsProteomicsMetabolomicsOlinkClinical	0.721621621621622	AUROC	Test	56	Proteomics	1
6-Modality	GenomicsTranscriptomicsProteomicsMetabolomicsOlinkClinical	0.659459459459459	AUROC	Test	56	Genomics	1
1-Modality	Olink	0.837837837837838	AUROC	Test	57	Olink	1
2-Modality	MetabolomicsOlink	0.702702702702703	AUROC	Test	57	Metabolomics	1
3-Modality	ProteomicsMetabolomicsOlink	0.716216216216216	AUROC	Test	57	Proteomics	1
4-Modality	ProteomicsMetabolomicsOlinkClinical	0.724324324324324	AUROC	Test	57	Clinical	1
5-Modality	GenomicsProteomicsMetabolomicsOlinkClinical	0.751351351351351	AUROC	Test	57	Genomics	1
6-Modality	GenomicsTranscriptomicsProteomicsMetabolomicsOlinkClinical	0.724324324324324	AUROC	Test	57	Transcriptomics	1
1-Modality	Clinical	0.467567567567568	AUROC	Test	58	Clinical	1
2-Modality	MetabolomicsClinical	0.597297297297297	AUROC	Test	58	Metabolomics	1
3-Modality	ProteomicsMetabolomicsClinical	0.513513513513513	AUROC	Test	58	Proteomics	1
4-Modality	ProteomicsMetabolomicsOlinkClinical	0.608108108108108	AUROC	Test	58	Olink	1
5-Modality	TranscriptomicsProteomicsMetabolomicsOlinkClinical	0.564864864864865	AUROC	Test	58	Transcriptomics	1
6-Modality	GenomicsTranscriptomicsProteomicsMetabolomicsOlinkClinical	0.575675675675676	AUROC	Test	58	Genomics	1
1-Modality	Olink	0.637837837837838	AUROC	Test	59	Olink	1
2-Modality	OlinkClinical	0.62972972972973	AUROC	Test	59	Clinical	1
3-Modality	MetabolomicsOlinkClinical	0.637837837837838	AUROC	Test	59	Metabolomics	1
4-Modality	ProteomicsMetabolomicsOlinkClinical	0.62972972972973	AUROC	Test	59	Proteomics	1
5-Modality	GenomicsProteomicsMetabolomicsOlinkClinical	0.632432432432432	AUROC	Test	59	Genomics	1
6-Modality	GenomicsTranscriptomicsProteomicsMetabolomicsOlinkClinical	0.681081081081081	AUROC	Test	59	Transcriptomics	1
1-Modality	Olink	0.710810810810811	AUROC	Test	60	Olink	1
2-Modality	MetabolomicsOlink	0.654054054054054	AUROC	Test	60	Metabolomics	1
3-Modality	TranscriptomicsMetabolomicsOlink	0.67027027027027	AUROC	Test	60	Transcriptomics	1
4-Modality	TranscriptomicsMetabolomicsOlinkClinical	0.667567567567568	AUROC	Test	60	Clinical	1
5-Modality	TranscriptomicsProteomicsMetabolomicsOlinkClinical	0.675675675675676	AUROC	Test	60	Proteomics	1
6-Modality	GenomicsTranscriptomicsProteomicsMetabolomicsOlinkClinical	0.678378378378378	AUROC	Test	60	Genomics	1
1-Modality	Olink	0.721621621621622	AUROC	Test	61	Olink	1
2-Modality	MetabolomicsOlink	0.791891891891892	AUROC	Test	61	Metabolomics	1
3-Modality	MetabolomicsOlinkClinical	0.8	AUROC	Test	61	Clinical	1
4-Modality	ProteomicsMetabolomicsOlinkClinical	0.786486486486486	AUROC	Test	61	Proteomics	1
5-Modality	TranscriptomicsProteomicsMetabolomicsOlinkClinical	0.759459459459459	AUROC	Test	61	Transcriptomics	1
6-Modality	GenomicsTranscriptomicsProteomicsMetabolomicsOlinkClinical	0.767567567567568	AUROC	Test	61	Genomics	1
1-Modality	Olink	0.562162162162162	AUROC	Test	62	Olink	1
2-Modality	ProteomicsOlink	0.591891891891892	AUROC	Test	62	Proteomics	1
3-Modality	ProteomicsMetabolomicsOlink	0.632432432432432	AUROC	Test	62	Metabolomics	1
4-Modality	TranscriptomicsProteomicsMetabolomicsOlink	0.678378378378378	AUROC	Test	62	Transcriptomics	1
5-Modality	GenomicsTranscriptomicsProteomicsMetabolomicsOlink	0.597297297297297	AUROC	Test	62	Genomics	1
6-Modality	GenomicsTranscriptomicsProteomicsMetabolomicsOlinkClinical	0.602702702702703	AUROC	Test	62	Clinical	1
1-Modality	Olink	0.605405405405405	AUROC	Test	63	Olink	1
2-Modality	MetabolomicsOlink	0.610810810810811	AUROC	Test	63	Metabolomics	1
3-Modality	MetabolomicsOlinkClinical	0.618918918918919	AUROC	Test	63	Clinical	1
4-Modality	ProteomicsMetabolomicsOlinkClinical	0.594594594594595	AUROC	Test	63	Proteomics	1
5-Modality	GenomicsProteomicsMetabolomicsOlinkClinical	0.597297297297297	AUROC	Test	63	Genomics	1
6-Modality	GenomicsTranscriptomicsProteomicsMetabolomicsOlinkClinical	0.594594594594595	AUROC	Test	63	Transcriptomics	1
1-Modality	Olink	0.640540540540541	AUROC	Test	64	Olink	1
2-Modality	MetabolomicsOlink	0.681081081081081	AUROC	Test	64	Metabolomics	1
3-Modality	MetabolomicsOlinkClinical	0.672972972972973	AUROC	Test	64	Clinical	1
4-Modality	ProteomicsMetabolomicsOlinkClinical	0.664864864864865	AUROC	Test	64	Proteomics	1
5-Modality	TranscriptomicsProteomicsMetabolomicsOlinkClinical	0.610810810810811	AUROC	Test	64	Transcriptomics	1
6-Modality	GenomicsTranscriptomicsProteomicsMetabolomicsOlinkClinical	0.594594594594595	AUROC	Test	64	Genomics	1
1-Modality	Olink	0.645945945945946	AUROC	Test	65	Olink	1
2-Modality	MetabolomicsOlink	0.654054054054054	AUROC	Test	65	Metabolomics	1
3-Modality	MetabolomicsOlinkClinical	0.610810810810811	AUROC	Test	65	Clinical	1
4-Modality	ProteomicsMetabolomicsOlinkClinical	0.581081081081081	AUROC	Test	65	Proteomics	1
5-Modality	TranscriptomicsProteomicsMetabolomicsOlinkClinical	0.624324324324324	AUROC	Test	65	Transcriptomics	1
6-Modality	GenomicsTranscriptomicsProteomicsMetabolomicsOlinkClinical	0.551351351351351	AUROC	Test	65	Genomics	1
1-Modality	Olink	0.710810810810811	AUROC	Test	66	Olink	1
2-Modality	TranscriptomicsOlink	0.683783783783784	AUROC	Test	66	Transcriptomics	1
3-Modality	TranscriptomicsOlinkClinical	0.697297297297297	AUROC	Test	66	Clinical	1
4-Modality	TranscriptomicsMetabolomicsOlinkClinical	0.694594594594595	AUROC	Test	66	Metabolomics	1
5-Modality	TranscriptomicsProteomicsMetabolomicsOlinkClinical	0.691891891891892	AUROC	Test	66	Proteomics	1
6-Modality	GenomicsTranscriptomicsProteomicsMetabolomicsOlinkClinical	0.651351351351351	AUROC	Test	66	Genomics	1
1-Modality	Olink	0.67027027027027	AUROC	Test	67	Olink	1
2-Modality	MetabolomicsOlink	0.656756756756757	AUROC	Test	67	Metabolomics	1
3-Modality	MetabolomicsOlinkClinical	0.640540540540541	AUROC	Test	67	Clinical	1
4-Modality	ProteomicsMetabolomicsOlinkClinical	0.613513513513514	AUROC	Test	67	Proteomics	1
5-Modality	TranscriptomicsProteomicsMetabolomicsOlinkClinical	0.672972972972973	AUROC	Test	67	Transcriptomics	1
6-Modality	GenomicsTranscriptomicsProteomicsMetabolomicsOlinkClinical	0.643243243243243	AUROC	Test	67	Genomics	1
1-Modality	Olink	0.616216216216216	AUROC	Test	68	Olink	1
2-Modality	MetabolomicsOlink	0.643243243243243	AUROC	Test	68	Metabolomics	1
3-Modality	MetabolomicsOlinkClinical	0.67027027027027	AUROC	Test	68	Clinical	1
4-Modality	ProteomicsMetabolomicsOlinkClinical	0.67027027027027	AUROC	Test	68	Proteomics	1
5-Modality	TranscriptomicsProteomicsMetabolomicsOlinkClinical	0.686486486486486	AUROC	Test	68	Transcriptomics	1
6-Modality	GenomicsTranscriptomicsProteomicsMetabolomicsOlinkClinical	0.737837837837838	AUROC	Test	68	Genomics	1
1-Modality	Olink	0.732432432432433	AUROC	Test	69	Olink	1
2-Modality	ProteomicsOlink	0.721621621621622	AUROC	Test	69	Proteomics	1
3-Modality	ProteomicsOlinkClinical	0.743243243243243	AUROC	Test	69	Clinical	1
4-Modality	TranscriptomicsProteomicsOlinkClinical	0.818918918918919	AUROC	Test	69	Transcriptomics	1
5-Modality	GenomicsTranscriptomicsProteomicsOlinkClinical	0.732432432432433	AUROC	Test	69	Genomics	1
6-Modality	GenomicsTranscriptomicsProteomicsMetabolomicsOlinkClinical	0.740540540540541	AUROC	Test	69	Metabolomics	1
1-Modality	Metabolomics	0.421621621621622	AUROC	Test	70	Metabolomics	1
2-Modality	MetabolomicsOlink	0.716216216216216	AUROC	Test	70	Olink	1
3-Modality	TranscriptomicsMetabolomicsOlink	0.732432432432432	AUROC	Test	70	Transcriptomics	1
4-Modality	TranscriptomicsMetabolomicsOlinkClinical	0.743243243243243	AUROC	Test	70	Clinical	1
5-Modality	TranscriptomicsProteomicsMetabolomicsOlinkClinical	0.735135135135135	AUROC	Test	70	Proteomics	1
6-Modality	GenomicsTranscriptomicsProteomicsMetabolomicsOlinkClinical	0.627027027027027	AUROC	Test	70	Genomics	1
1-Modality	Olink	0.597297297297297	AUROC	Test	71	Olink	1
2-Modality	MetabolomicsOlink	0.424324324324324	AUROC	Test	71	Metabolomics	1
3-Modality	MetabolomicsOlinkClinical	0.440540540540541	AUROC	Test	71	Clinical	1
4-Modality	ProteomicsMetabolomicsOlinkClinical	0.456756756756757	AUROC	Test	71	Proteomics	1
5-Modality	GenomicsProteomicsMetabolomicsOlinkClinical	0.581081081081081	AUROC	Test	71	Genomics	1
6-Modality	GenomicsTranscriptomicsProteomicsMetabolomicsOlinkClinical	0.589189189189189	AUROC	Test	71	Transcriptomics	1
1-Modality	Olink	0.759459459459459	AUROC	Test	72	Olink	1
2-Modality	MetabolomicsOlink	0.77027027027027	AUROC	Test	72	Metabolomics	1
3-Modality	MetabolomicsOlinkClinical	0.759459459459459	AUROC	Test	72	Clinical	1
4-Modality	ProteomicsMetabolomicsOlinkClinical	0.767567567567568	AUROC	Test	72	Proteomics	1
5-Modality	TranscriptomicsProteomicsMetabolomicsOlinkClinical	0.756756756756757	AUROC	Test	72	Transcriptomics	1
6-Modality	GenomicsTranscriptomicsProteomicsMetabolomicsOlinkClinical	0.691891891891892	AUROC	Test	72	Genomics	1
1-Modality	Olink	0.583783783783784	AUROC	Test	73	Olink	1
2-Modality	MetabolomicsOlink	0.640540540540541	AUROC	Test	73	Metabolomics	1
3-Modality	MetabolomicsOlinkClinical	0.624324324324324	AUROC	Test	73	Clinical	1
4-Modality	ProteomicsMetabolomicsOlinkClinical	0.621621621621622	AUROC	Test	73	Proteomics	1
5-Modality	GenomicsProteomicsMetabolomicsOlinkClinical	0.581081081081081	AUROC	Test	73	Genomics	1
6-Modality	GenomicsTranscriptomicsProteomicsMetabolomicsOlinkClinical	0.651351351351351	AUROC	Test	73	Transcriptomics	1
1-Modality	Olink	0.791891891891892	AUROC	Test	74	Olink	1
2-Modality	MetabolomicsOlink	0.813513513513514	AUROC	Test	74	Metabolomics	1
3-Modality	ProteomicsMetabolomicsOlink	0.767567567567567	AUROC	Test	74	Proteomics	1
4-Modality	TranscriptomicsProteomicsMetabolomicsOlink	0.732432432432433	AUROC	Test	74	Transcriptomics	1
5-Modality	TranscriptomicsProteomicsMetabolomicsOlinkClinical	0.740540540540541	AUROC	Test	74	Clinical	1
6-Modality	GenomicsTranscriptomicsProteomicsMetabolomicsOlinkClinical	0.694594594594595	AUROC	Test	74	Genomics	1
1-Modality	Olink	0.764864864864865	AUROC	Test	75	Olink	1
2-Modality	MetabolomicsOlink	0.827027027027027	AUROC	Test	75	Metabolomics	1
3-Modality	MetabolomicsOlinkClinical	0.824324324324324	AUROC	Test	75	Clinical	1
4-Modality	ProteomicsMetabolomicsOlinkClinical	0.810810810810811	AUROC	Test	75	Proteomics	1
5-Modality	GenomicsProteomicsMetabolomicsOlinkClinical	0.7	AUROC	Test	75	Genomics	1
6-Modality	GenomicsTranscriptomicsProteomicsMetabolomicsOlinkClinical	0.7	AUROC	Test	75	Transcriptomics	1
1-Modality	Olink	0.364864864864865	AUROC	Test	76	Olink	1
2-Modality	OlinkClinical	0.643243243243243	AUROC	Test	76	Clinical	1
3-Modality	MetabolomicsOlinkClinical	0.654054054054054	AUROC	Test	76	Metabolomics	1
4-Modality	ProteomicsMetabolomicsOlinkClinical	0.67027027027027	AUROC	Test	76	Proteomics	1
5-Modality	TranscriptomicsProteomicsMetabolomicsOlinkClinical	0.732432432432432	AUROC	Test	76	Transcriptomics	1
6-Modality	GenomicsTranscriptomicsProteomicsMetabolomicsOlinkClinical	0.702702702702703	AUROC	Test	76	Genomics	1
1-Modality	Olink	0.635135135135135	AUROC	Test	77	Olink	1
2-Modality	MetabolomicsOlink	0.721621621621622	AUROC	Test	77	Metabolomics	1
3-Modality	GenomicsMetabolomicsOlink	0.662162162162162	AUROC	Test	77	Genomics	1
4-Modality	GenomicsProteomicsMetabolomicsOlink	0.662162162162162	AUROC	Test	77	Proteomics	1
5-Modality	GenomicsProteomicsMetabolomicsOlinkClinical	0.672972972972973	AUROC	Test	77	Clinical	1
6-Modality	GenomicsTranscriptomicsProteomicsMetabolomicsOlinkClinical	0.702702702702703	AUROC	Test	77	Transcriptomics	1
1-Modality	Metabolomics	0.621621621621622	AUROC	Test	78	Metabolomics	1
2-Modality	MetabolomicsClinical	0.705405405405405	AUROC	Test	78	Clinical	1
3-Modality	ProteomicsMetabolomicsClinical	0.689189189189189	AUROC	Test	78	Proteomics	1
4-Modality	ProteomicsMetabolomicsOlinkClinical	0.862162162162162	AUROC	Test	78	Olink	1
5-Modality	GenomicsProteomicsMetabolomicsOlinkClinical	0.856756756756757	AUROC	Test	78	Genomics	1
6-Modality	GenomicsTranscriptomicsProteomicsMetabolomicsOlinkClinical	0.891891891891892	AUROC	Test	78	Transcriptomics	1
1-Modality	Olink	0.7	AUROC	Test	79	Olink	1
2-Modality	MetabolomicsOlink	0.7	AUROC	Test	79	Metabolomics	1
3-Modality	ProteomicsMetabolomicsOlink	0.718918918918919	AUROC	Test	79	Proteomics	1
4-Modality	ProteomicsMetabolomicsOlinkClinical	0.705405405405405	AUROC	Test	79	Clinical	1
5-Modality	TranscriptomicsProteomicsMetabolomicsOlinkClinical	0.756756756756757	AUROC	Test	79	Transcriptomics	1
6-Modality	GenomicsTranscriptomicsProteomicsMetabolomicsOlinkClinical	0.645945945945946	AUROC	Test	79	Genomics	1
1-Modality	Olink	0.775675675675676	AUROC	Test	80	Olink	1
2-Modality	MetabolomicsOlink	0.772972972972973	AUROC	Test	80	Metabolomics	1
3-Modality	MetabolomicsOlinkClinical	0.748648648648649	AUROC	Test	80	Clinical	1
4-Modality	ProteomicsMetabolomicsOlinkClinical	0.724324324324324	AUROC	Test	80	Proteomics	1
5-Modality	GenomicsProteomicsMetabolomicsOlinkClinical	0.664864864864865	AUROC	Test	80	Genomics	1
6-Modality	GenomicsTranscriptomicsProteomicsMetabolomicsOlinkClinical	0.751351351351351	AUROC	Test	80	Transcriptomics	1
1-Modality	Olink	0.651351351351351	AUROC	Test	81	Olink	1
2-Modality	MetabolomicsOlink	0.675675675675676	AUROC	Test	81	Metabolomics	1
3-Modality	MetabolomicsOlinkClinical	0.710810810810811	AUROC	Test	81	Clinical	1
4-Modality	TranscriptomicsMetabolomicsOlinkClinical	0.610810810810811	AUROC	Test	81	Transcriptomics	1
5-Modality	GenomicsTranscriptomicsMetabolomicsOlinkClinical	0.697297297297297	AUROC	Test	81	Genomics	1
6-Modality	GenomicsTranscriptomicsProteomicsMetabolomicsOlinkClinical	0.697297297297297	AUROC	Test	81	Proteomics	1
1-Modality	Olink	0.675675675675676	AUROC	Test	82	Olink	1
2-Modality	OlinkClinical	0.648648648648649	AUROC	Test	82	Clinical	1
3-Modality	MetabolomicsOlinkClinical	0.659459459459459	AUROC	Test	82	Metabolomics	1
4-Modality	ProteomicsMetabolomicsOlinkClinical	0.67027027027027	AUROC	Test	82	Proteomics	1
5-Modality	TranscriptomicsProteomicsMetabolomicsOlinkClinical	0.705405405405405	AUROC	Test	82	Transcriptomics	1
6-Modality	GenomicsTranscriptomicsProteomicsMetabolomicsOlinkClinical	0.672972972972973	AUROC	Test	82	Genomics	1
1-Modality	Olink	0.737837837837838	AUROC	Test	83	Olink	1
2-Modality	MetabolomicsOlink	0.740540540540541	AUROC	Test	83	Metabolomics	1
3-Modality	ProteomicsMetabolomicsOlink	0.737837837837838	AUROC	Test	83	Proteomics	1
4-Modality	ProteomicsMetabolomicsOlinkClinical	0.72972972972973	AUROC	Test	83	Clinical	1
5-Modality	TranscriptomicsProteomicsMetabolomicsOlinkClinical	0.727027027027027	AUROC	Test	83	Transcriptomics	1
6-Modality	GenomicsTranscriptomicsProteomicsMetabolomicsOlinkClinical	0.781081081081081	AUROC	Test	83	Genomics	1
1-Modality	Olink	0.82972972972973	AUROC	Test	84	Olink	1
2-Modality	MetabolomicsOlink	0.859459459459459	AUROC	Test	84	Metabolomics	1
3-Modality	MetabolomicsOlinkClinical	0.851351351351351	AUROC	Test	84	Clinical	1
4-Modality	TranscriptomicsMetabolomicsOlinkClinical	0.835135135135135	AUROC	Test	84	Transcriptomics	1
5-Modality	GenomicsTranscriptomicsMetabolomicsOlinkClinical	0.764864864864865	AUROC	Test	84	Genomics	1
6-Modality	GenomicsTranscriptomicsProteomicsMetabolomicsOlinkClinical	0.764864864864865	AUROC	Test	84	Proteomics	1
1-Modality	Olink	0.716216216216216	AUROC	Test	85	Olink	1
2-Modality	TranscriptomicsOlink	0.689189189189189	AUROC	Test	85	Transcriptomics	1
3-Modality	GenomicsTranscriptomicsOlink	0.594594594594595	AUROC	Test	85	Genomics	1
4-Modality	GenomicsTranscriptomicsMetabolomicsOlink	0.621621621621622	AUROC	Test	85	Metabolomics	1
5-Modality	GenomicsTranscriptomicsProteomicsMetabolomicsOlink	0.616216216216216	AUROC	Test	85	Proteomics	1
6-Modality	GenomicsTranscriptomicsProteomicsMetabolomicsOlinkClinical	0.605405405405405	AUROC	Test	85	Clinical	1
1-Modality	Clinical	0.532432432432432	AUROC	Test	86	Clinical	1
2-Modality	MetabolomicsClinical	0.618918918918919	AUROC	Test	86	Metabolomics	1
3-Modality	TranscriptomicsMetabolomicsClinical	0.675675675675676	AUROC	Test	86	Transcriptomics	1
4-Modality	TranscriptomicsMetabolomicsOlinkClinical	0.827027027027027	AUROC	Test	86	Olink	1
5-Modality	TranscriptomicsProteomicsMetabolomicsOlinkClinical	0.824324324324324	AUROC	Test	86	Proteomics	1
6-Modality	GenomicsTranscriptomicsProteomicsMetabolomicsOlinkClinical	0.7	AUROC	Test	86	Genomics	1
1-Modality	Olink	0.756756756756757	AUROC	Test	87	Olink	1
2-Modality	MetabolomicsOlink	0.778378378378378	AUROC	Test	87	Metabolomics	1
3-Modality	TranscriptomicsMetabolomicsOlink	0.843243243243243	AUROC	Test	87	Transcriptomics	1
4-Modality	GenomicsTranscriptomicsMetabolomicsOlink	0.745945945945946	AUROC	Test	87	Genomics	1
5-Modality	GenomicsTranscriptomicsMetabolomicsOlinkClinical	0.754054054054054	AUROC	Test	87	Clinical	1
6-Modality	GenomicsTranscriptomicsProteomicsMetabolomicsOlinkClinical	0.754054054054054	AUROC	Test	87	Proteomics	1
1-Modality	Olink	0.52972972972973	AUROC	Test	88	Olink	1
2-Modality	OlinkClinical	0.562162162162162	AUROC	Test	88	Clinical	1
3-Modality	MetabolomicsOlinkClinical	0.616216216216216	AUROC	Test	88	Metabolomics	1
4-Modality	ProteomicsMetabolomicsOlinkClinical	0.608108108108108	AUROC	Test	88	Proteomics	1
5-Modality	GenomicsProteomicsMetabolomicsOlinkClinical	0.597297297297297	AUROC	Test	88	Genomics	1
6-Modality	GenomicsTranscriptomicsProteomicsMetabolomicsOlinkClinical	0.675675675675676	AUROC	Test	88	Transcriptomics	1
1-Modality	Olink	0.672972972972973	AUROC	Test	89	Olink	1
2-Modality	TranscriptomicsOlink	0.562162162162162	AUROC	Test	89	Transcriptomics	1
3-Modality	TranscriptomicsMetabolomicsOlink	0.594594594594595	AUROC	Test	89	Metabolomics	1
4-Modality	TranscriptomicsMetabolomicsOlinkClinical	0.602702702702703	AUROC	Test	89	Clinical	1
5-Modality	TranscriptomicsProteomicsMetabolomicsOlinkClinical	0.602702702702703	AUROC	Test	89	Proteomics	1
6-Modality	GenomicsTranscriptomicsProteomicsMetabolomicsOlinkClinical	0.597297297297297	AUROC	Test	89	Genomics	1
1-Modality	Olink	0.691891891891892	AUROC	Test	90	Olink	1
2-Modality	MetabolomicsOlink	0.748648648648649	AUROC	Test	90	Metabolomics	1
3-Modality	MetabolomicsOlinkClinical	0.759459459459459	AUROC	Test	90	Clinical	1
4-Modality	TranscriptomicsMetabolomicsOlinkClinical	0.856756756756757	AUROC	Test	90	Transcriptomics	1
5-Modality	TranscriptomicsProteomicsMetabolomicsOlinkClinical	0.854054054054054	AUROC	Test	90	Proteomics	1
6-Modality	GenomicsTranscriptomicsProteomicsMetabolomicsOlinkClinical	0.8	AUROC	Test	90	Genomics	1
1-Modality	Olink	0.505405405405405	AUROC	Test	91	Olink	1
2-Modality	ProteomicsOlink	0.548648648648649	AUROC	Test	91	Proteomics	1
3-Modality	TranscriptomicsProteomicsOlink	0.589189189189189	AUROC	Test	91	Transcriptomics	1
4-Modality	TranscriptomicsProteomicsOlinkClinical	0.575675675675676	AUROC	Test	91	Clinical	1
5-Modality	TranscriptomicsProteomicsMetabolomicsOlinkClinical	0.589189189189189	AUROC	Test	91	Metabolomics	1
6-Modality	GenomicsTranscriptomicsProteomicsMetabolomicsOlinkClinical	0.527027027027027	AUROC	Test	91	Genomics	1
1-Modality	Olink	0.640540540540541	AUROC	Test	92	Olink	1
2-Modality	TranscriptomicsOlink	0.608108108108108	AUROC	Test	92	Transcriptomics	1
3-Modality	GenomicsTranscriptomicsOlink	0.591891891891892	AUROC	Test	92	Genomics	1
4-Modality	GenomicsTranscriptomicsMetabolomicsOlink	0.624324324324324	AUROC	Test	92	Metabolomics	1
5-Modality	GenomicsTranscriptomicsProteomicsMetabolomicsOlink	0.62972972972973	AUROC	Test	92	Proteomics	1
6-Modality	GenomicsTranscriptomicsProteomicsMetabolomicsOlinkClinical	0.621621621621622	AUROC	Test	92	Clinical	1
1-Modality	Olink	0.740540540540541	AUROC	Test	93	Olink	1
2-Modality	TranscriptomicsOlink	0.678378378378378	AUROC	Test	93	Transcriptomics	1
3-Modality	TranscriptomicsMetabolomicsOlink	0.710810810810811	AUROC	Test	93	Metabolomics	1
4-Modality	TranscriptomicsMetabolomicsOlinkClinical	0.702702702702703	AUROC	Test	93	Clinical	1
5-Modality	TranscriptomicsProteomicsMetabolomicsOlinkClinical	0.705405405405405	AUROC	Test	93	Proteomics	1
6-Modality	GenomicsTranscriptomicsProteomicsMetabolomicsOlinkClinical	0.654054054054054	AUROC	Test	93	Genomics	1
1-Modality	Olink	0.724324324324324	AUROC	Test	94	Olink	1
2-Modality	MetabolomicsOlink	0.686486486486486	AUROC	Test	94	Metabolomics	1
3-Modality	MetabolomicsOlinkClinical	0.672972972972973	AUROC	Test	94	Clinical	1
4-Modality	TranscriptomicsMetabolomicsOlinkClinical	0.683783783783784	AUROC	Test	94	Transcriptomics	1
5-Modality	TranscriptomicsProteomicsMetabolomicsOlinkClinical	0.691891891891892	AUROC	Test	94	Proteomics	1
6-Modality	GenomicsTranscriptomicsProteomicsMetabolomicsOlinkClinical	0.667567567567568	AUROC	Test	94	Genomics	1
1-Modality	Olink	0.759459459459459	AUROC	Test	95	Olink	1
2-Modality	MetabolomicsOlink	0.843243243243243	AUROC	Test	95	Metabolomics	1
3-Modality	MetabolomicsOlinkClinical	0.810810810810811	AUROC	Test	95	Clinical	1
4-Modality	ProteomicsMetabolomicsOlinkClinical	0.8	AUROC	Test	95	Proteomics	1
5-Modality	GenomicsProteomicsMetabolomicsOlinkClinical	0.748648648648649	AUROC	Test	95	Genomics	1
6-Modality	GenomicsTranscriptomicsProteomicsMetabolomicsOlinkClinical	0.791891891891892	AUROC	Test	95	Transcriptomics	1
1-Modality	Transcriptomics	0.548648648648649	AUROC	Test	96	Transcriptomics	1
2-Modality	TranscriptomicsOlink	0.672972972972973	AUROC	Test	96	Olink	1
3-Modality	TranscriptomicsOlinkClinical	0.691891891891892	AUROC	Test	96	Clinical	1
4-Modality	TranscriptomicsProteomicsOlinkClinical	0.694594594594595	AUROC	Test	96	Proteomics	1
5-Modality	TranscriptomicsProteomicsMetabolomicsOlinkClinical	0.721621621621622	AUROC	Test	96	Metabolomics	1
6-Modality	GenomicsTranscriptomicsProteomicsMetabolomicsOlinkClinical	0.678378378378378	AUROC	Test	96	Genomics	1
1-Modality	Metabolomics	0.632432432432432	AUROC	Test	97	Metabolomics	1
2-Modality	MetabolomicsOlink	0.816216216216216	AUROC	Test	97	Olink	1
3-Modality	MetabolomicsOlinkClinical	0.816216216216216	AUROC	Test	97	Clinical	1
4-Modality	GenomicsMetabolomicsOlinkClinical	0.672972972972973	AUROC	Test	97	Genomics	1
5-Modality	GenomicsProteomicsMetabolomicsOlinkClinical	0.672972972972973	AUROC	Test	97	Proteomics	1
6-Modality	GenomicsTranscriptomicsProteomicsMetabolomicsOlinkClinical	0.694594594594595	AUROC	Test	97	Transcriptomics	1
1-Modality	Metabolomics	0.656756756756757	AUROC	Test	98	Metabolomics	1
2-Modality	MetabolomicsOlink	0.786486486486487	AUROC	Test	98	Olink	1
3-Modality	TranscriptomicsMetabolomicsOlink	0.797297297297297	AUROC	Test	98	Transcriptomics	1
4-Modality	TranscriptomicsMetabolomicsOlinkClinical	0.8	AUROC	Test	98	Clinical	1
5-Modality	TranscriptomicsProteomicsMetabolomicsOlinkClinical	0.8	AUROC	Test	98	Proteomics	1
6-Modality	GenomicsTranscriptomicsProteomicsMetabolomicsOlinkClinical	0.740540540540541	AUROC	Test	98	Genomics	1
1-Modality	Metabolomics	0.7	AUROC	Test	99	Metabolomics	1
2-Modality	MetabolomicsClinical	0.7	AUROC	Test	99	Clinical	1
3-Modality	ProteomicsMetabolomicsClinical	0.7	AUROC	Test	99	Proteomics	1
4-Modality	ProteomicsMetabolomicsOlinkClinical	0.786486486486486	AUROC	Test	99	Olink	1
5-Modality	GenomicsProteomicsMetabolomicsOlinkClinical	0.781081081081081	AUROC	Test	99	Genomics	1
6-Modality	GenomicsTranscriptomicsProteomicsMetabolomicsOlinkClinical	0.643243243243243	AUROC	Test	99	Transcriptomics	1
1-Modality	Olink	0.602702702702703	AUROC	Test	100	Olink	1
2-Modality	ProteomicsOlink	0.55945945945946	AUROC	Test	100	Proteomics	1
3-Modality	ProteomicsMetabolomicsOlink	0.545945945945946	AUROC	Test	100	Metabolomics	1
4-Modality	TranscriptomicsProteomicsMetabolomicsOlink	0.556756756756757	AUROC	Test	100	Transcriptomics	1
5-Modality	TranscriptomicsProteomicsMetabolomicsOlinkClinical	0.462162162162162	AUROC	Test	100	Clinical	1
6-Modality	GenomicsTranscriptomicsProteomicsMetabolomicsOlinkClinical	0.57027027027027	AUROC	Test	100	Genomics	1

### Sheet: FFS result prevalent DSPN
Complexity	Model	Value	Type	Sample	Iteration	Data	Comb
1-Modality	Clinical	0.746666666666667	AUROC	Test	1	Clinical	1
2-Modality	MetabolomicsClinical	0.726666666666667	AUROC	Test	1	Metabolomics	1
3-Modality	MetabolomicsOlinkClinical	0.66	AUROC	Test	1	Olink	1
4-Modality	ProteomicsMetabolomicsOlinkClinical	0.736666666666667	AUROC	Test	1	Proteomics	1
5-Modality	TranscriptomicsProteomicsMetabolomicsOlinkClinical	0.526666666666667	AUROC	Test	1	Transcriptomics	1
1-Modality	Clinical	0.82	AUROC	Test	2	Clinical	1
2-Modality	MetabolomicsClinical	0.836666666666667	AUROC	Test	2	Metabolomics	1
3-Modality	ProteomicsMetabolomicsClinical	0.813333333333333	AUROC	Test	2	Proteomics	1
4-Modality	ProteomicsMetabolomicsOlinkClinical	0.673333333333333	AUROC	Test	2	Olink	1
5-Modality	TranscriptomicsProteomicsMetabolomicsOlinkClinical	0.62	AUROC	Test	2	Transcriptomics	1
1-Modality	Clinical	0.803333333333333	AUROC	Test	3	Clinical	1
2-Modality	MetabolomicsClinical	0.663333333333333	AUROC	Test	3	Metabolomics	1
3-Modality	ProteomicsMetabolomicsClinical	0.583333333333333	AUROC	Test	3	Proteomics	1
4-Modality	TranscriptomicsProteomicsMetabolomicsClinical	0.626666666666667	AUROC	Test	3	Transcriptomics	1
5-Modality	TranscriptomicsProteomicsMetabolomicsOlinkClinical	0.63	AUROC	Test	3	Olink	1
1-Modality	Clinical	0.646666666666667	AUROC	Test	4	Clinical	1
2-Modality	OlinkClinical	0.453333333333333	AUROC	Test	4	Olink	1
3-Modality	MetabolomicsOlinkClinical	0.446666666666667	AUROC	Test	4	Metabolomics	1
4-Modality	ProteomicsMetabolomicsOlinkClinical	0.66	AUROC	Test	4	Proteomics	1
5-Modality	TranscriptomicsProteomicsMetabolomicsOlinkClinical	0.576666666666667	AUROC	Test	4	Transcriptomics	1
1-Modality	Clinical	0.64	AUROC	Test	5	Clinical	1
2-Modality	MetabolomicsClinical	0.643333333333333	AUROC	Test	5	Metabolomics	1
3-Modality	TranscriptomicsMetabolomicsClinical	0.586666666666667	AUROC	Test	5	Transcriptomics	1
4-Modality	TranscriptomicsProteomicsMetabolomicsClinical	0.58	AUROC	Test	5	Proteomics	1
5-Modality	TranscriptomicsProteomicsMetabolomicsOlinkClinical	0.45	AUROC	Test	5	Olink	1
1-Modality	Clinical	0.66	AUROC	Test	6	Clinical	1
2-Modality	MetabolomicsClinical	0.69	AUROC	Test	6	Metabolomics	1
3-Modality	TranscriptomicsMetabolomicsClinical	0.52	AUROC	Test	6	Transcriptomics	1
4-Modality	TranscriptomicsMetabolomicsOlinkClinical	0.546666666666667	AUROC	Test	6	Olink	1
5-Modality	TranscriptomicsProteomicsMetabolomicsOlinkClinical	0.566666666666667	AUROC	Test	6	Proteomics	1
1-Modality	Clinical	0.793333333333333	AUROC	Test	7	Clinical	1
2-Modality	MetabolomicsClinical	0.85	AUROC	Test	7	Metabolomics	1
3-Modality	TranscriptomicsMetabolomicsClinical	0.606666666666667	AUROC	Test	7	Transcriptomics	1
4-Modality	TranscriptomicsProteomicsMetabolomicsClinical	0.606666666666667	AUROC	Test	7	Proteomics	1
5-Modality	TranscriptomicsProteomicsMetabolomicsOlinkClinical	0.606666666666667	AUROC	Test	7	Olink	1
1-Modality	Clinical	0.586666666666667	AUROC	Test	8	Clinical	1
2-Modality	ProteomicsClinical	0.53	AUROC	Test	8	Proteomics	1
3-Modality	TranscriptomicsProteomicsClinical	0.58	AUROC	Test	8	Transcriptomics	1
4-Modality	TranscriptomicsProteomicsOlinkClinical	0.586666666666667	AUROC	Test	8	Olink	1
5-Modality	TranscriptomicsProteomicsMetabolomicsOlinkClinical	0.586666666666667	AUROC	Test	8	Metabolomics	1
1-Modality	Clinical	0.733333333333333	AUROC	Test	9	Clinical	1
2-Modality	MetabolomicsClinical	0.75	AUROC	Test	9	Metabolomics	1
3-Modality	ProteomicsMetabolomicsClinical	0.666666666666667	AUROC	Test	9	Proteomics	1
4-Modality	TranscriptomicsProteomicsMetabolomicsClinical	0.536666666666667	AUROC	Test	9	Transcriptomics	1
5-Modality	TranscriptomicsProteomicsMetabolomicsOlinkClinical	0.606666666666667	AUROC	Test	9	Olink	1
1-Modality	Clinical	0.833333333333333	AUROC	Test	10	Clinical	1
2-Modality	MetabolomicsClinical	0.866666666666667	AUROC	Test	10	Metabolomics	1
3-Modality	MetabolomicsOlinkClinical	0.623333333333333	AUROC	Test	10	Olink	1
4-Modality	ProteomicsMetabolomicsOlinkClinical	0.623333333333333	AUROC	Test	10	Proteomics	1
5-Modality	TranscriptomicsProteomicsMetabolomicsOlinkClinical	0.61	AUROC	Test	10	Transcriptomics	1
1-Modality	Clinical	0.756666666666667	AUROC	Test	11	Clinical	1
2-Modality	ProteomicsClinical	0.76	AUROC	Test	11	Proteomics	1
3-Modality	ProteomicsMetabolomicsClinical	0.793333333333333	AUROC	Test	11	Metabolomics	1
4-Modality	ProteomicsMetabolomicsOlinkClinical	0.723333333333333	AUROC	Test	11	Olink	1
5-Modality	TranscriptomicsProteomicsMetabolomicsOlinkClinical	0.56	AUROC	Test	11	Transcriptomics	1
1-Modality	Clinical	0.913333333333333	AUROC	Test	12	Clinical	1
2-Modality	MetabolomicsClinical	0.863333333333333	AUROC	Test	12	Metabolomics	1
3-Modality	ProteomicsMetabolomicsClinical	0.873333333333333	AUROC	Test	12	Proteomics	1
4-Modality	ProteomicsMetabolomicsOlinkClinical	0.893333333333333	AUROC	Test	12	Olink	1
5-Modality	TranscriptomicsProteomicsMetabolomicsOlinkClinical	0.886666666666667	AUROC	Test	12	Transcriptomics	1
1-Modality	Clinical	0.686666666666667	AUROC	Test	13	Clinical	1
2-Modality	MetabolomicsClinical	0.736666666666667	AUROC	Test	13	Metabolomics	1
3-Modality	TranscriptomicsMetabolomicsClinical	0.533333333333333	AUROC	Test	13	Transcriptomics	1
4-Modality	TranscriptomicsMetabolomicsOlinkClinical	0.533333333333333	AUROC	Test	13	Olink	1
5-Modality	TranscriptomicsProteomicsMetabolomicsOlinkClinical	0.526666666666667	AUROC	Test	13	Proteomics	1
1-Modality	Clinical	0.786666666666667	AUROC	Test	14	Clinical	1
2-Modality	ProteomicsClinical	0.6	AUROC	Test	14	Proteomics	1
3-Modality	ProteomicsMetabolomicsClinical	0.613333333333333	AUROC	Test	14	Metabolomics	1
4-Modality	TranscriptomicsProteomicsMetabolomicsClinical	0.703333333333333	AUROC	Test	14	Transcriptomics	1
5-Modality	TranscriptomicsProteomicsMetabolomicsOlinkClinical	0.636666666666667	AUROC	Test	14	Olink	1
1-Modality	Clinical	0.853333333333333	AUROC	Test	15	Clinical	1
2-Modality	MetabolomicsClinical	0.866666666666667	AUROC	Test	15	Metabolomics	1
3-Modality	ProteomicsMetabolomicsClinical	0.496666666666667	AUROC	Test	15	Proteomics	1
4-Modality	TranscriptomicsProteomicsMetabolomicsClinical	0.59	AUROC	Test	15	Transcriptomics	1
5-Modality	TranscriptomicsProteomicsMetabolomicsOlinkClinical	0.48	AUROC	Test	15	Olink	1
1-Modality	Clinical	0.773333333333333	AUROC	Test	16	Clinical	1
2-Modality	TranscriptomicsClinical	0.6	AUROC	Test	16	Transcriptomics	1
3-Modality	TranscriptomicsProteomicsClinical	0.583333333333333	AUROC	Test	16	Proteomics	1
4-Modality	TranscriptomicsProteomicsMetabolomicsClinical	0.583333333333333	AUROC	Test	16	Metabolomics	1
5-Modality	TranscriptomicsProteomicsMetabolomicsOlinkClinical	0.586666666666667	AUROC	Test	16	Olink	1
1-Modality	Clinical	0.726666666666667	AUROC	Test	17	Clinical	1
2-Modality	MetabolomicsClinical	0.74	AUROC	Test	17	Metabolomics	1
3-Modality	ProteomicsMetabolomicsClinical	0.76	AUROC	Test	17	Proteomics	1
4-Modality	TranscriptomicsProteomicsMetabolomicsClinical	0.666666666666667	AUROC	Test	17	Transcriptomics	1
5-Modality	TranscriptomicsProteomicsMetabolomicsOlinkClinical	0.553333333333333	AUROC	Test	17	Olink	1
1-Modality	Clinical	0.813333333333333	AUROC	Test	18	Clinical	1
2-Modality	MetabolomicsClinical	0.816666666666667	AUROC	Test	18	Metabolomics	1
3-Modality	ProteomicsMetabolomicsClinical	0.753333333333333	AUROC	Test	18	Proteomics	1
4-Modality	TranscriptomicsProteomicsMetabolomicsClinical	0.78	AUROC	Test	18	Transcriptomics	1
5-Modality	TranscriptomicsProteomicsMetabolomicsOlinkClinical	0.73	AUROC	Test	18	Olink	1
1-Modality	Clinical	0.646666666666667	AUROC	Test	19	Clinical	1
2-Modality	MetabolomicsClinical	0.67	AUROC	Test	19	Metabolomics	1
3-Modality	TranscriptomicsMetabolomicsClinical	0.593333333333333	AUROC	Test	19	Transcriptomics	1
4-Modality	TranscriptomicsProteomicsMetabolomicsClinical	0.53	AUROC	Test	19	Proteomics	1
5-Modality	TranscriptomicsProteomicsMetabolomicsOlinkClinical	0.523333333333333	AUROC	Test	19	Olink	1
1-Modality	Olink	0.663333333333333	AUROC	Test	20	Olink	1
2-Modality	OlinkClinical	0.61	AUROC	Test	20	Clinical	1
3-Modality	MetabolomicsOlinkClinical	0.61	AUROC	Test	20	Metabolomics	1
4-Modality	ProteomicsMetabolomicsOlinkClinical	0.56	AUROC	Test	20	Proteomics	1
5-Modality	TranscriptomicsProteomicsMetabolomicsOlinkClinical	0.56	AUROC	Test	20	Transcriptomics	1
1-Modality	Clinical	0.633333333333333	AUROC	Test	21	Clinical	1
2-Modality	MetabolomicsClinical	0.643333333333333	AUROC	Test	21	Metabolomics	1
3-Modality	ProteomicsMetabolomicsClinical	0.646666666666667	AUROC	Test	21	Proteomics	1
4-Modality	ProteomicsMetabolomicsOlinkClinical	0.626666666666667	AUROC	Test	21	Olink	1
5-Modality	TranscriptomicsProteomicsMetabolomicsOlinkClinical	0.636666666666667	AUROC	Test	21	Transcriptomics	1
1-Modality	Clinical	0.603333333333333	AUROC	Test	22	Clinical	1
2-Modality	MetabolomicsClinical	0.656666666666667	AUROC	Test	22	Metabolomics	1
3-Modality	ProteomicsMetabolomicsClinical	0.54	AUROC	Test	22	Proteomics	1
4-Modality	ProteomicsMetabolomicsOlinkClinical	0.533333333333333	AUROC	Test	22	Olink	1
5-Modality	TranscriptomicsProteomicsMetabolomicsOlinkClinical	0.526666666666667	AUROC	Test	22	Transcriptomics	1
1-Modality	Clinical	0.816666666666667	AUROC	Test	23	Clinical	1
2-Modality	MetabolomicsClinical	0.79	AUROC	Test	23	Metabolomics	1
3-Modality	ProteomicsMetabolomicsClinical	0.836666666666667	AUROC	Test	23	Proteomics	1
4-Modality	ProteomicsMetabolomicsOlinkClinical	0.796666666666667	AUROC	Test	23	Olink	1
5-Modality	TranscriptomicsProteomicsMetabolomicsOlinkClinical	0.746666666666667	AUROC	Test	23	Transcriptomics	1
1-Modality	Clinical	0.793333333333333	AUROC	Test	24	Clinical	1
2-Modality	MetabolomicsClinical	0.746666666666667	AUROC	Test	24	Metabolomics	1
3-Modality	TranscriptomicsMetabolomicsClinical	0.77	AUROC	Test	24	Transcriptomics	1
4-Modality	TranscriptomicsProteomicsMetabolomicsClinical	0.753333333333333	AUROC	Test	24	Proteomics	1
5-Modality	TranscriptomicsProteomicsMetabolomicsOlinkClinical	0.7	AUROC	Test	24	Olink	1
1-Modality	Clinical	0.696666666666667	AUROC	Test	25	Clinical	1
2-Modality	MetabolomicsClinical	0.763333333333333	AUROC	Test	25	Metabolomics	1
3-Modality	MetabolomicsOlinkClinical	0.833333333333333	AUROC	Test	25	Olink	1
4-Modality	TranscriptomicsMetabolomicsOlinkClinical	0.69	AUROC	Test	25	Transcriptomics	1
5-Modality	TranscriptomicsProteomicsMetabolomicsOlinkClinical	0.69	AUROC	Test	25	Proteomics	1
1-Modality	Clinical	0.73	AUROC	Test	26	Clinical	1
2-Modality	MetabolomicsClinical	0.756666666666667	AUROC	Test	26	Metabolomics	1
3-Modality	ProteomicsMetabolomicsClinical	0.733333333333333	AUROC	Test	26	Proteomics	1
4-Modality	TranscriptomicsProteomicsMetabolomicsClinical	0.6	AUROC	Test	26	Transcriptomics	1
5-Modality	TranscriptomicsProteomicsMetabolomicsOlinkClinical	0.6	AUROC	Test	26	Olink	1
1-Modality	Clinical	0.87	AUROC	Test	27	Clinical	1
2-Modality	MetabolomicsClinical	0.843333333333333	AUROC	Test	27	Metabolomics	1
3-Modality	TranscriptomicsMetabolomicsClinical	0.72	AUROC	Test	27	Transcriptomics	1
4-Modality	TranscriptomicsProteomicsMetabolomicsClinical	0.73	AUROC	Test	27	Proteomics	1
5-Modality	TranscriptomicsProteomicsMetabolomicsOlinkClinical	0.743333333333333	AUROC	Test	27	Olink	1
1-Modality	Clinical	0.77	AUROC	Test	28	Clinical	1
2-Modality	ProteomicsClinical	0.623333333333333	AUROC	Test	28	Proteomics	1
3-Modality	ProteomicsMetabolomicsClinical	0.616666666666667	AUROC	Test	28	Metabolomics	1
4-Modality	TranscriptomicsProteomicsMetabolomicsClinical	0.746666666666667	AUROC	Test	28	Transcriptomics	1
5-Modality	TranscriptomicsProteomicsMetabolomicsOlinkClinical	0.706666666666667	AUROC	Test	28	Olink	1
1-Modality	Clinical	0.8	AUROC	Test	29	Clinical	1
2-Modality	MetabolomicsClinical	0.77	AUROC	Test	29	Metabolomics	1
3-Modality	ProteomicsMetabolomicsClinical	0.53	AUROC	Test	29	Proteomics	1
4-Modality	ProteomicsMetabolomicsOlinkClinical	0.546666666666667	AUROC	Test	29	Olink	1
5-Modality	TranscriptomicsProteomicsMetabolomicsOlinkClinical	0.506666666666667	AUROC	Test	29	Transcriptomics	1
1-Modality	Clinical	0.93	AUROC	Test	30	Clinical	1
2-Modality	MetabolomicsClinical	0.946666666666667	AUROC	Test	30	Metabolomics	1
3-Modality	TranscriptomicsMetabolomicsClinical	0.75	AUROC	Test	30	Transcriptomics	1
4-Modality	TranscriptomicsProteomicsMetabolomicsClinical	0.75	AUROC	Test	30	Proteomics	1
5-Modality	TranscriptomicsProteomicsMetabolomicsOlinkClinical	0.696666666666667	AUROC	Test	30	Olink	1
1-Modality	Clinical	0.77	AUROC	Test	31	Clinical	1
2-Modality	MetabolomicsClinical	0.763333333333333	AUROC	Test	31	Metabolomics	1
3-Modality	ProteomicsMetabolomicsClinical	0.67	AUROC	Test	31	Proteomics	1
4-Modality	TranscriptomicsProteomicsMetabolomicsClinical	0.76	AUROC	Test	31	Transcriptomics	1
5-Modality	TranscriptomicsProteomicsMetabolomicsOlinkClinical	0.766666666666667	AUROC	Test	31	Olink	1
1-Modality	Clinical	0.696666666666667	AUROC	Test	32	Clinical	1
2-Modality	OlinkClinical	0.5	AUROC	Test	32	Olink	1
3-Modality	ProteomicsOlinkClinical	0.526666666666667	AUROC	Test	32	Proteomics	1
4-Modality	ProteomicsMetabolomicsOlinkClinical	0.52	AUROC	Test	32	Metabolomics	1
5-Modality	TranscriptomicsProteomicsMetabolomicsOlinkClinical	0.5	AUROC	Test	32	Transcriptomics	1
1-Modality	Clinical	0.743333333333333	AUROC	Test	33	Clinical	1
2-Modality	MetabolomicsClinical	0.723333333333333	AUROC	Test	33	Metabolomics	1
3-Modality	ProteomicsMetabolomicsClinical	0.706666666666667	AUROC	Test	33	Proteomics	1
4-Modality	ProteomicsMetabolomicsOlinkClinical	0.736666666666667	AUROC	Test	33	Olink	1
5-Modality	TranscriptomicsProteomicsMetabolomicsOlinkClinical	0.706666666666667	AUROC	Test	33	Transcriptomics	1
1-Modality	Clinical	0.84	AUROC	Test	34	Clinical	1
2-Modality	MetabolomicsClinical	0.633333333333333	AUROC	Test	34	Metabolomics	1
3-Modality	ProteomicsMetabolomicsClinical	0.466666666666667	AUROC	Test	34	Proteomics	1
4-Modality	ProteomicsMetabolomicsOlinkClinical	0.58	AUROC	Test	34	Olink	1
5-Modality	TranscriptomicsProteomicsMetabolomicsOlinkClinical	0.586666666666667	AUROC	Test	34	Transcriptomics	1
1-Modality	Clinical	0.683333333333333	AUROC	Test	35	Clinical	1
2-Modality	MetabolomicsClinical	0.593333333333333	AUROC	Test	35	Metabolomics	1
3-Modality	MetabolomicsOlinkClinical	0.55	AUROC	Test	35	Olink	1
4-Modality	ProteomicsMetabolomicsOlinkClinical	0.45	AUROC	Test	35	Proteomics	1
5-Modality	TranscriptomicsProteomicsMetabolomicsOlinkClinical	0.573333333333333	AUROC	Test	35	Transcriptomics	1
1-Modality	Clinical	0.826666666666667	AUROC	Test	36	Clinical	1
2-Modality	MetabolomicsClinical	0.853333333333333	AUROC	Test	36	Metabolomics	1
3-Modality	ProteomicsMetabolomicsClinical	0.856666666666667	AUROC	Test	36	Proteomics	1
4-Modality	ProteomicsMetabolomicsOlinkClinical	0.776666666666667	AUROC	Test	36	Olink	1
5-Modality	TranscriptomicsProteomicsMetabolomicsOlinkClinical	0.79	AUROC	Test	36	Transcriptomics	1
1-Modality	Clinical	0.686666666666667	AUROC	Test	37	Clinical	1
2-Modality	MetabolomicsClinical	0.756666666666667	AUROC	Test	37	Metabolomics	1
3-Modality	ProteomicsMetabolomicsClinical	0.69	AUROC	Test	37	Proteomics	1
4-Modality	ProteomicsMetabolomicsOlinkClinical	0.61	AUROC	Test	37	Olink	1
5-Modality	TranscriptomicsProteomicsMetabolomicsOlinkClinical	0.55	AUROC	Test	37	Transcriptomics	1
1-Modality	Clinical	0.75	AUROC	Test	38	Clinical	1
2-Modality	MetabolomicsClinical	0.77	AUROC	Test	38	Metabolomics	1
3-Modality	ProteomicsMetabolomicsClinical	0.78	AUROC	Test	38	Proteomics	1
4-Modality	TranscriptomicsProteomicsMetabolomicsClinical	0.76	AUROC	Test	38	Transcriptomics	1
5-Modality	TranscriptomicsProteomicsMetabolomicsOlinkClinical	0.76	AUROC	Test	38	Olink	1
1-Modality	Clinical	0.81	AUROC	Test	39	Clinical	1
2-Modality	ProteomicsClinical	0.78	AUROC	Test	39	Proteomics	1
3-Modality	ProteomicsMetabolomicsClinical	0.79	AUROC	Test	39	Metabolomics	1
4-Modality	ProteomicsMetabolomicsOlinkClinical	0.666666666666667	AUROC	Test	39	Olink	1
5-Modality	TranscriptomicsProteomicsMetabolomicsOlinkClinical	0.576666666666667	AUROC	Test	39	Transcriptomics	1
1-Modality	Clinical	0.84	AUROC	Test	40	Clinical	1
2-Modality	MetabolomicsClinical	0.833333333333333	AUROC	Test	40	Metabolomics	1
3-Modality	ProteomicsMetabolomicsClinical	0.81	AUROC	Test	40	Proteomics	1
4-Modality	ProteomicsMetabolomicsOlinkClinical	0.803333333333333	AUROC	Test	40	Olink	1
5-Modality	TranscriptomicsProteomicsMetabolomicsOlinkClinical	0.786666666666667	AUROC	Test	40	Transcriptomics	1
1-Modality	Clinical	0.83	AUROC	Test	41	Clinical	1
2-Modality	ProteomicsClinical	0.846666666666667	AUROC	Test	41	Proteomics	1
3-Modality	ProteomicsOlinkClinical	0.83	AUROC	Test	41	Olink	1
4-Modality	ProteomicsMetabolomicsOlinkClinical	0.823333333333333	AUROC	Test	41	Metabolomics	1
5-Modality	TranscriptomicsProteomicsMetabolomicsOlinkClinical	0.58	AUROC	Test	41	Transcriptomics	1
1-Modality	Clinical	0.916666666666667	AUROC	Test	42	Clinical	1
2-Modality	ProteomicsClinical	0.896666666666667	AUROC	Test	42	Proteomics	1
3-Modality	ProteomicsOlinkClinical	0.736666666666667	AUROC	Test	42	Olink	1
4-Modality	ProteomicsMetabolomicsOlinkClinical	0.736666666666667	AUROC	Test	42	Metabolomics	1
5-Modality	TranscriptomicsProteomicsMetabolomicsOlinkClinical	0.606666666666667	AUROC	Test	42	Transcriptomics	1
1-Modality	Metabolomics	0.446666666666667	AUROC	Test	43	Metabolomics	1
2-Modality	ProteomicsMetabolomics	0.49	AUROC	Test	43	Proteomics	1
3-Modality	ProteomicsMetabolomicsClinical	0.873333333333333	AUROC	Test	43	Clinical	1
4-Modality	ProteomicsMetabolomicsOlinkClinical	0.716666666666667	AUROC	Test	43	Olink	1
5-Modality	TranscriptomicsProteomicsMetabolomicsOlinkClinical	0.613333333333333	AUROC	Test	43	Transcriptomics	1
1-Modality	Clinical	0.853333333333333	AUROC	Test	44	Clinical	1
2-Modality	MetabolomicsClinical	0.866666666666667	AUROC	Test	44	Metabolomics	1
3-Modality	TranscriptomicsMetabolomicsClinical	0.746666666666667	AUROC	Test	44	Transcriptomics	1
4-Modality	TranscriptomicsMetabolomicsOlinkClinical	0.583333333333333	AUROC	Test	44	Olink	1
5-Modality	TranscriptomicsProteomicsMetabolomicsOlinkClinical	0.583333333333333	AUROC	Test	44	Proteomics	1
1-Modality	Clinical	0.74	AUROC	Test	45	Clinical	1
2-Modality	MetabolomicsClinical	0.736666666666667	AUROC	Test	45	Metabolomics	1
3-Modality	TranscriptomicsMetabolomicsClinical	0.66	AUROC	Test	45	Transcriptomics	1
4-Modality	TranscriptomicsProteomicsMetabolomicsClinical	0.65	AUROC	Test	45	Proteomics	1
5-Modality	TranscriptomicsProteomicsMetabolomicsOlinkClinical	0.62	AUROC	Test	45	Olink	1
1-Modality	Clinical	0.693333333333333	AUROC	Test	46	Clinical	1
2-Modality	ProteomicsClinical	0.66	AUROC	Test	46	Proteomics	1
3-Modality	ProteomicsMetabolomicsClinical	0.66	AUROC	Test	46	Metabolomics	1
4-Modality	ProteomicsMetabolomicsOlinkClinical	0.636666666666667	AUROC	Test	46	Olink	1
5-Modality	TranscriptomicsProteomicsMetabolomicsOlinkClinical	0.68	AUROC	Test	46	Transcriptomics	1
1-Modality	Clinical	0.846666666666667	AUROC	Test	47	Clinical	1
2-Modality	MetabolomicsClinical	0.803333333333333	AUROC	Test	47	Metabolomics	1
3-Modality	MetabolomicsOlinkClinical	0.596666666666667	AUROC	Test	47	Olink	1
4-Modality	ProteomicsMetabolomicsOlinkClinical	0.533333333333333	AUROC	Test	47	Proteomics	1
5-Modality	TranscriptomicsProteomicsMetabolomicsOlinkClinical	0.663333333333333	AUROC	Test	47	Transcriptomics	1
1-Modality	Clinical	0.89	AUROC	Test	48	Clinical	1
2-Modality	MetabolomicsClinical	0.833333333333333	AUROC	Test	48	Metabolomics	1
3-Modality	MetabolomicsOlinkClinical	0.72	AUROC	Test	48	Olink	1
4-Modality	TranscriptomicsMetabolomicsOlinkClinical	0.683333333333333	AUROC	Test	48	Transcriptomics	1
5-Modality	TranscriptomicsProteomicsMetabolomicsOlinkClinical	0.69	AUROC	Test	48	Proteomics	1
1-Modality	Clinical	0.653333333333333	AUROC	Test	49	Clinical	1
2-Modality	MetabolomicsClinical	0.726666666666667	AUROC	Test	49	Metabolomics	1
3-Modality	TranscriptomicsMetabolomicsClinical	0.43	AUROC	Test	49	Transcriptomics	1
4-Modality	TranscriptomicsMetabolomicsOlinkClinical	0.43	AUROC	Test	49	Olink	1
5-Modality	TranscriptomicsProteomicsMetabolomicsOlinkClinical	0.43	AUROC	Test	49	Proteomics	1
1-Modality	Clinical	0.666666666666667	AUROC	Test	50	Clinical	1
2-Modality	MetabolomicsClinical	0.706666666666667	AUROC	Test	50	Metabolomics	1
3-Modality	ProteomicsMetabolomicsClinical	0.676666666666667	AUROC	Test	50	Proteomics	1
4-Modality	ProteomicsMetabolomicsOlinkClinical	0.526666666666667	AUROC	Test	50	Olink	1
5-Modality	TranscriptomicsProteomicsMetabolomicsOlinkClinical	0.5	AUROC	Test	50	Transcriptomics	1
1-Modality	Clinical	0.73	AUROC	Test	51	Clinical	1
2-Modality	ProteomicsClinical	0.703333333333333	AUROC	Test	51	Proteomics	1
3-Modality	ProteomicsOlinkClinical	0.68	AUROC	Test	51	Olink	1
4-Modality	ProteomicsMetabolomicsOlinkClinical	0.696666666666667	AUROC	Test	51	Metabolomics	1
5-Modality	TranscriptomicsProteomicsMetabolomicsOlinkClinical	0.633333333333333	AUROC	Test	51	Transcriptomics	1
1-Modality	Clinical	0.63	AUROC	Test	52	Clinical	1
2-Modality	MetabolomicsClinical	0.593333333333333	AUROC	Test	52	Metabolomics	1
3-Modality	ProteomicsMetabolomicsClinical	0.613333333333333	AUROC	Test	52	Proteomics	1
4-Modality	TranscriptomicsProteomicsMetabolomicsClinical	0.62	AUROC	Test	52	Transcriptomics	1
5-Modality	TranscriptomicsProteomicsMetabolomicsOlinkClinical	0.59	AUROC	Test	52	Olink	1
1-Modality	Clinical	0.706666666666667	AUROC	Test	53	Clinical	1
2-Modality	MetabolomicsClinical	0.773333333333333	AUROC	Test	53	Metabolomics	1
3-Modality	ProteomicsMetabolomicsClinical	0.713333333333333	AUROC	Test	53	Proteomics	1
4-Modality	TranscriptomicsProteomicsMetabolomicsClinical	0.523333333333333	AUROC	Test	53	Transcriptomics	1
5-Modality	TranscriptomicsProteomicsMetabolomicsOlinkClinical	0.53	AUROC	Test	53	Olink	1
1-Modality	Clinical	0.693333333333333	AUROC	Test	54	Clinical	1
2-Modality	MetabolomicsClinical	0.75	AUROC	Test	54	Metabolomics	1
3-Modality	ProteomicsMetabolomicsClinical	0.676666666666667	AUROC	Test	54	Proteomics	1
4-Modality	ProteomicsMetabolomicsOlinkClinical	0.623333333333333	AUROC	Test	54	Olink	1
5-Modality	TranscriptomicsProteomicsMetabolomicsOlinkClinical	0.546666666666667	AUROC	Test	54	Transcriptomics	1
1-Modality	Clinical	0.83	AUROC	Test	55	Clinical	1
2-Modality	MetabolomicsClinical	0.836666666666667	AUROC	Test	55	Metabolomics	1
3-Modality	ProteomicsMetabolomicsClinical	0.69	AUROC	Test	55	Proteomics	1
4-Modality	ProteomicsMetabolomicsOlinkClinical	0.62	AUROC	Test	55	Olink	1
5-Modality	TranscriptomicsProteomicsMetabolomicsOlinkClinical	0.676666666666667	AUROC	Test	55	Transcriptomics	1
1-Modality	Clinical	0.816666666666667	AUROC	Test	56	Clinical	1
2-Modality	MetabolomicsClinical	0.81	AUROC	Test	56	Metabolomics	1
3-Modality	TranscriptomicsMetabolomicsClinical	0.78	AUROC	Test	56	Transcriptomics	1
4-Modality	TranscriptomicsProteomicsMetabolomicsClinical	0.753333333333333	AUROC	Test	56	Proteomics	1
5-Modality	TranscriptomicsProteomicsMetabolomicsOlinkClinical	0.65	AUROC	Test	56	Olink	1
1-Modality	Clinical	0.87	AUROC	Test	57	Clinical	1
2-Modality	MetabolomicsClinical	0.896666666666667	AUROC	Test	57	Metabolomics	1
3-Modality	TranscriptomicsMetabolomicsClinical	0.66	AUROC	Test	57	Transcriptomics	1
4-Modality	TranscriptomicsMetabolomicsOlinkClinical	0.66	AUROC	Test	57	Olink	1
5-Modality	TranscriptomicsProteomicsMetabolomicsOlinkClinical	0.66	AUROC	Test	57	Proteomics	1
1-Modality	Clinical	0.693333333333333	AUROC	Test	58	Clinical	1
2-Modality	MetabolomicsClinical	0.556666666666667	AUROC	Test	58	Metabolomics	1
3-Modality	ProteomicsMetabolomicsClinical	0.486666666666667	AUROC	Test	58	Proteomics	1
4-Modality	TranscriptomicsProteomicsMetabolomicsClinical	0.603333333333333	AUROC	Test	58	Transcriptomics	1
5-Modality	TranscriptomicsProteomicsMetabolomicsOlinkClinical	0.61	AUROC	Test	58	Olink	1
1-Modality	Clinical	0.806666666666667	AUROC	Test	59	Clinical	1
2-Modality	MetabolomicsClinical	0.886666666666667	AUROC	Test	59	Metabolomics	1
3-Modality	MetabolomicsOlinkClinical	0.663333333333333	AUROC	Test	59	Olink	1
4-Modality	ProteomicsMetabolomicsOlinkClinical	0.663333333333333	AUROC	Test	59	Proteomics	1
5-Modality	TranscriptomicsProteomicsMetabolomicsOlinkClinical	0.573333333333333	AUROC	Test	59	Transcriptomics	1
1-Modality	Clinical	0.9	AUROC	Test	60	Clinical	1
2-Modality	MetabolomicsClinical	0.83	AUROC	Test	60	Metabolomics	1
3-Modality	ProteomicsMetabolomicsClinical	0.793333333333333	AUROC	Test	60	Proteomics	1
4-Modality	ProteomicsMetabolomicsOlinkClinical	0.746666666666667	AUROC	Test	60	Olink	1
5-Modality	TranscriptomicsProteomicsMetabolomicsOlinkClinical	0.603333333333333	AUROC	Test	60	Transcriptomics	1
1-Modality	Clinical	0.84	AUROC	Test	61	Clinical	1
2-Modality	MetabolomicsClinical	0.886666666666667	AUROC	Test	61	Metabolomics	1
3-Modality	ProteomicsMetabolomicsClinical	0.85	AUROC	Test	61	Proteomics	1
4-Modality	ProteomicsMetabolomicsOlinkClinical	0.666666666666667	AUROC	Test	61	Olink	1
5-Modality	TranscriptomicsProteomicsMetabolomicsOlinkClinical	0.573333333333333	AUROC	Test	61	Transcriptomics	1
1-Modality	Clinical	0.803333333333333	AUROC	Test	62	Clinical	1
2-Modality	MetabolomicsClinical	0.843333333333333	AUROC	Test	62	Metabolomics	1
3-Modality	TranscriptomicsMetabolomicsClinical	0.863333333333333	AUROC	Test	62	Transcriptomics	1
4-Modality	TranscriptomicsProteomicsMetabolomicsClinical	0.806666666666667	AUROC	Test	62	Proteomics	1
5-Modality	TranscriptomicsProteomicsMetabolomicsOlinkClinical	0.75	AUROC	Test	62	Olink	1
1-Modality	Clinical	0.796666666666667	AUROC	Test	63	Clinical	1
2-Modality	OlinkClinical	0.44	AUROC	Test	63	Olink	1
3-Modality	MetabolomicsOlinkClinical	0.473333333333333	AUROC	Test	63	Metabolomics	1
4-Modality	TranscriptomicsMetabolomicsOlinkClinical	0.653333333333333	AUROC	Test	63	Transcriptomics	1
5-Modality	TranscriptomicsProteomicsMetabolomicsOlinkClinical	0.653333333333333	AUROC	Test	63	Proteomics	1
1-Modality	Clinical	0.783333333333333	AUROC	Test	64	Clinical	1
2-Modality	MetabolomicsClinical	0.826666666666667	AUROC	Test	64	Metabolomics	1
3-Modality	ProteomicsMetabolomicsClinical	0.773333333333333	AUROC	Test	64	Proteomics	1
4-Modality	ProteomicsMetabolomicsOlinkClinical	0.726666666666667	AUROC	Test	64	Olink	1
5-Modality	TranscriptomicsProteomicsMetabolomicsOlinkClinical	0.74	AUROC	Test	64	Transcriptomics	1
1-Modality	Clinical	0.733333333333333	AUROC	Test	65	Clinical	1
2-Modality	MetabolomicsClinical	0.803333333333333	AUROC	Test	65	Metabolomics	1
3-Modality	MetabolomicsOlinkClinical	0.636666666666667	AUROC	Test	65	Olink	1
4-Modality	ProteomicsMetabolomicsOlinkClinical	0.623333333333333	AUROC	Test	65	Proteomics	1
5-Modality	TranscriptomicsProteomicsMetabolomicsOlinkClinical	0.566666666666667	AUROC	Test	65	Transcriptomics	1
1-Modality	Clinical	0.653333333333333	AUROC	Test	66	Clinical	1
2-Modality	MetabolomicsClinical	0.72	AUROC	Test	66	Metabolomics	1
3-Modality	ProteomicsMetabolomicsClinical	0.616666666666667	AUROC	Test	66	Proteomics	1
4-Modality	ProteomicsMetabolomicsOlinkClinical	0.54	AUROC	Test	66	Olink	1
5-Modality	TranscriptomicsProteomicsMetabolomicsOlinkClinical	0.53	AUROC	Test	66	Transcriptomics	1
1-Modality	Clinical	0.666666666666667	AUROC	Test	67	Clinical	1
2-Modality	MetabolomicsClinical	0.71	AUROC	Test	67	Metabolomics	1
3-Modality	TranscriptomicsMetabolomicsClinical	0.603333333333333	AUROC	Test	67	Transcriptomics	1
4-Modality	TranscriptomicsProteomicsMetabolomicsClinical	0.62	AUROC	Test	67	Proteomics	1
5-Modality	TranscriptomicsProteomicsMetabolomicsOlinkClinical	0.616666666666667	AUROC	Test	67	Olink	1
1-Modality	Clinical	0.85	AUROC	Test	68	Clinical	1
2-Modality	MetabolomicsClinical	0.85	AUROC	Test	68	Metabolomics	1
3-Modality	MetabolomicsOlinkClinical	0.86	AUROC	Test	68	Olink	1
4-Modality	TranscriptomicsMetabolomicsOlinkClinical	0.803333333333333	AUROC	Test	68	Transcriptomics	1
5-Modality	TranscriptomicsProteomicsMetabolomicsOlinkClinical	0.803333333333333	AUROC	Test	68	Proteomics	1
1-Modality	Clinical	0.78	AUROC	Test	69	Clinical	1
2-Modality	ProteomicsClinical	0.68	AUROC	Test	69	Proteomics	1
3-Modality	ProteomicsMetabolomicsClinical	0.726666666666667	AUROC	Test	69	Metabolomics	1
4-Modality	ProteomicsMetabolomicsOlinkClinical	0.56	AUROC	Test	69	Olink	1
5-Modality	TranscriptomicsProteomicsMetabolomicsOlinkClinical	0.62	AUROC	Test	69	Transcriptomics	1
1-Modality	Clinical	0.733333333333333	AUROC	Test	70	Clinical	1
2-Modality	ProteomicsClinical	0.696666666666667	AUROC	Test	70	Proteomics	1
3-Modality	ProteomicsMetabolomicsClinical	0.673333333333333	AUROC	Test	70	Metabolomics	1
4-Modality	ProteomicsMetabolomicsOlinkClinical	0.566666666666667	AUROC	Test	70	Olink	1
5-Modality	TranscriptomicsProteomicsMetabolomicsOlinkClinical	0.476666666666667	AUROC	Test	70	Transcriptomics	1
1-Modality	Clinical	0.75	AUROC	Test	71	Clinical	1
2-Modality	MetabolomicsClinical	0.756666666666667	AUROC	Test	71	Metabolomics	1
3-Modality	ProteomicsMetabolomicsClinical	0.743333333333333	AUROC	Test	71	Proteomics	1
4-Modality	ProteomicsMetabolomicsOlinkClinical	0.596666666666667	AUROC	Test	71	Olink	1
5-Modality	TranscriptomicsProteomicsMetabolomicsOlinkClinical	0.483333333333333	AUROC	Test	71	Transcriptomics	1
1-Modality	Clinical	0.69	AUROC	Test	72	Clinical	1
2-Modality	ProteomicsClinical	0.6	AUROC	Test	72	Proteomics	1
3-Modality	ProteomicsMetabolomicsClinical	0.583333333333333	AUROC	Test	72	Metabolomics	1
4-Modality	ProteomicsMetabolomicsOlinkClinical	0.513333333333333	AUROC	Test	72	Olink	1
5-Modality	TranscriptomicsProteomicsMetabolomicsOlinkClinical	0.596666666666667	AUROC	Test	72	Transcriptomics	1
1-Modality	Clinical	0.733333333333333	AUROC	Test	73	Clinical	1
2-Modality	MetabolomicsClinical	0.77	AUROC	Test	73	Metabolomics	1
3-Modality	ProteomicsMetabolomicsClinical	0.75	AUROC	Test	73	Proteomics	1
4-Modality	ProteomicsMetabolomicsOlinkClinical	0.79	AUROC	Test	73	Olink	1
5-Modality	TranscriptomicsProteomicsMetabolomicsOlinkClinical	0.71	AUROC	Test	73	Transcriptomics	1
1-Modality	Clinical	0.833333333333333	AUROC	Test	74	Clinical	1
2-Modality	MetabolomicsClinical	0.733333333333333	AUROC	Test	74	Metabolomics	1
3-Modality	MetabolomicsOlinkClinical	0.653333333333333	AUROC	Test	74	Olink	1
4-Modality	ProteomicsMetabolomicsOlinkClinical	0.59	AUROC	Test	74	Proteomics	1
5-Modality	TranscriptomicsProteomicsMetabolomicsOlinkClinical	0.736666666666667	AUROC	Test	74	Transcriptomics	1
1-Modality	Transcriptomics	0.666666666666667	AUROC	Test	75	Transcriptomics	1
2-Modality	TranscriptomicsOlink	0.756666666666667	AUROC	Test	75	Olink	1
3-Modality	TranscriptomicsOlinkClinical	0.606666666666667	AUROC	Test	75	Clinical	1
4-Modality	TranscriptomicsProteomicsOlinkClinical	0.606666666666667	AUROC	Test	75	Proteomics	1
5-Modality	TranscriptomicsProteomicsMetabolomicsOlinkClinical	0.606666666666667	AUROC	Test	75	Metabolomics	1
1-Modality	Clinical	0.563333333333333	AUROC	Test	76	Clinical	1
2-Modality	MetabolomicsClinical	0.543333333333333	AUROC	Test	76	Metabolomics	1
3-Modality	MetabolomicsOlinkClinical	0.583333333333333	AUROC	Test	76	Olink	1
4-Modality	ProteomicsMetabolomicsOlinkClinical	0.62	AUROC	Test	76	Proteomics	1
5-Modality	TranscriptomicsProteomicsMetabolomicsOlinkClinical	0.58	AUROC	Test	76	Transcriptomics	1
1-Modality	Clinical	0.746666666666667	AUROC	Test	77	Clinical	1
2-Modality	MetabolomicsClinical	0.826666666666667	AUROC	Test	77	Metabolomics	1
3-Modality	TranscriptomicsMetabolomicsClinical	0.606666666666667	AUROC	Test	77	Transcriptomics	1
4-Modality	TranscriptomicsProteomicsMetabolomicsClinical	0.653333333333333	AUROC	Test	77	Proteomics	1
5-Modality	TranscriptomicsProteomicsMetabolomicsOlinkClinical	0.58	AUROC	Test	77	Olink	1
1-Modality	Clinical	0.823333333333333	AUROC	Test	78	Clinical	1
2-Modality	MetabolomicsClinical	0.71	AUROC	Test	78	Metabolomics	1
3-Modality	ProteomicsMetabolomicsClinical	0.733333333333333	AUROC	Test	78	Proteomics	1
4-Modality	TranscriptomicsProteomicsMetabolomicsClinical	0.676666666666667	AUROC	Test	78	Transcriptomics	1
5-Modality	TranscriptomicsProteomicsMetabolomicsOlinkClinical	0.74	AUROC	Test	78	Olink	1
1-Modality	Clinical	0.66	AUROC	Test	79	Clinical	1
2-Modality	MetabolomicsClinical	0.656666666666667	AUROC	Test	79	Metabolomics	1
3-Modality	ProteomicsMetabolomicsClinical	0.673333333333333	AUROC	Test	79	Proteomics	1
4-Modality	ProteomicsMetabolomicsOlinkClinical	0.613333333333333	AUROC	Test	79	Olink	1
5-Modality	TranscriptomicsProteomicsMetabolomicsOlinkClinical	0.606666666666667	AUROC	Test	79	Transcriptomics	1
1-Modality	Clinical	0.69	AUROC	Test	80	Clinical	1
2-Modality	MetabolomicsClinical	0.696666666666667	AUROC	Test	80	Metabolomics	1
3-Modality	ProteomicsMetabolomicsClinical	0.656666666666667	AUROC	Test	80	Proteomics	1
4-Modality	ProteomicsMetabolomicsOlinkClinical	0.553333333333333	AUROC	Test	80	Olink	1
5-Modality	TranscriptomicsProteomicsMetabolomicsOlinkClinical	0.51	AUROC	Test	80	Transcriptomics	1
1-Modality	Clinical	0.63	AUROC	Test	81	Clinical	1
2-Modality	MetabolomicsClinical	0.643333333333333	AUROC	Test	81	Metabolomics	1
3-Modality	ProteomicsMetabolomicsClinical	0.663333333333333	AUROC	Test	81	Proteomics	1
4-Modality	TranscriptomicsProteomicsMetabolomicsClinical	0.606666666666667	AUROC	Test	81	Transcriptomics	1
5-Modality	TranscriptomicsProteomicsMetabolomicsOlinkClinical	0.583333333333333	AUROC	Test	81	Olink	1
1-Modality	Clinical	0.59	AUROC	Test	82	Clinical	1
2-Modality	OlinkClinical	0.653333333333333	AUROC	Test	82	Olink	1
3-Modality	MetabolomicsOlinkClinical	0.653333333333333	AUROC	Test	82	Metabolomics	1
4-Modality	ProteomicsMetabolomicsOlinkClinical	0.636666666666667	AUROC	Test	82	Proteomics	1
5-Modality	TranscriptomicsProteomicsMetabolomicsOlinkClinical	0.61	AUROC	Test	82	Transcriptomics	1
1-Modality	Clinical	0.526666666666667	AUROC	Test	83	Clinical	1
2-Modality	MetabolomicsClinical	0.66	AUROC	Test	83	Metabolomics	1
3-Modality	TranscriptomicsMetabolomicsClinical	0.51	AUROC	Test	83	Transcriptomics	1
4-Modality	TranscriptomicsMetabolomicsOlinkClinical	0.513333333333333	AUROC	Test	83	Olink	1
5-Modality	TranscriptomicsProteomicsMetabolomicsOlinkClinical	0.503333333333333	AUROC	Test	83	Proteomics	1
1-Modality	Clinical	0.67	AUROC	Test	84	Clinical	1
2-Modality	MetabolomicsClinical	0.693333333333333	AUROC	Test	84	Metabolomics	1
3-Modality	ProteomicsMetabolomicsClinical	0.62	AUROC	Test	84	Proteomics	1
4-Modality	ProteomicsMetabolomicsOlinkClinical	0.623333333333333	AUROC	Test	84	Olink	1
5-Modality	TranscriptomicsProteomicsMetabolomicsOlinkClinical	0.613333333333333	AUROC	Test	84	Transcriptomics	1
1-Modality	Clinical	0.666666666666667	AUROC	Test	85	Clinical	1
2-Modality	MetabolomicsClinical	0.69	AUROC	Test	85	Metabolomics	1
3-Modality	MetabolomicsOlinkClinical	0.566666666666667	AUROC	Test	85	Olink	1
4-Modality	ProteomicsMetabolomicsOlinkClinical	0.566666666666667	AUROC	Test	85	Proteomics	1
5-Modality	TranscriptomicsProteomicsMetabolomicsOlinkClinical	0.563333333333333	AUROC	Test	85	Transcriptomics	1
1-Modality	Clinical	0.816666666666667	AUROC	Test	86	Clinical	1
2-Modality	ProteomicsClinical	0.44	AUROC	Test	86	Proteomics	1
3-Modality	ProteomicsMetabolomicsClinical	0.436666666666667	AUROC	Test	86	Metabolomics	1
4-Modality	TranscriptomicsProteomicsMetabolomicsClinical	0.61	AUROC	Test	86	Transcriptomics	1
5-Modality	TranscriptomicsProteomicsMetabolomicsOlinkClinical	0.61	AUROC	Test	86	Olink	1
1-Modality	Transcriptomics	0.483333333333333	AUROC	Test	87	Transcriptomics	1
2-Modality	TranscriptomicsProteomics	0.51	AUROC	Test	87	Proteomics	1
3-Modality	TranscriptomicsProteomicsMetabolomics	0.496666666666667	AUROC	Test	87	Metabolomics	1
4-Modality	TranscriptomicsProteomicsMetabolomicsOlink	0.56	AUROC	Test	87	Olink	1
5-Modality	TranscriptomicsProteomicsMetabolomicsOlinkClinical	0.59	AUROC	Test	87	Clinical	1
1-Modality	Clinical	0.856666666666667	AUROC	Test	88	Clinical	1
2-Modality	MetabolomicsClinical	0.823333333333333	AUROC	Test	88	Metabolomics	1
3-Modality	ProteomicsMetabolomicsClinical	0.793333333333333	AUROC	Test	88	Proteomics	1
4-Modality	TranscriptomicsProteomicsMetabolomicsClinical	0.74	AUROC	Test	88	Transcriptomics	1
5-Modality	TranscriptomicsProteomicsMetabolomicsOlinkClinical	0.73	AUROC	Test	88	Olink	1
1-Modality	Clinical	0.716666666666667	AUROC	Test	89	Clinical	1
2-Modality	MetabolomicsClinical	0.666666666666667	AUROC	Test	89	Metabolomics	1
3-Modality	ProteomicsMetabolomicsClinical	0.676666666666667	AUROC	Test	89	Proteomics	1
4-Modality	TranscriptomicsProteomicsMetabolomicsClinical	0.55	AUROC	Test	89	Transcriptomics	1
5-Modality	TranscriptomicsProteomicsMetabolomicsOlinkClinical	0.486666666666667	AUROC	Test	89	Olink	1
1-Modality	Clinical	0.733333333333333	AUROC	Test	90	Clinical	1
2-Modality	MetabolomicsClinical	0.763333333333333	AUROC	Test	90	Metabolomics	1
3-Modality	ProteomicsMetabolomicsClinical	0.766666666666667	AUROC	Test	90	Proteomics	1
4-Modality	ProteomicsMetabolomicsOlinkClinical	0.68	AUROC	Test	90	Olink	1
5-Modality	TranscriptomicsProteomicsMetabolomicsOlinkClinical	0.65	AUROC	Test	90	Transcriptomics	1
1-Modality	Clinical	0.68	AUROC	Test	91	Clinical	1
2-Modality	TranscriptomicsClinical	0.543333333333333	AUROC	Test	91	Transcriptomics	1
3-Modality	TranscriptomicsMetabolomicsClinical	0.543333333333333	AUROC	Test	91	Metabolomics	1
4-Modality	TranscriptomicsProteomicsMetabolomicsClinical	0.566666666666667	AUROC	Test	91	Proteomics	1
5-Modality	TranscriptomicsProteomicsMetabolomicsOlinkClinical	0.486666666666667	AUROC	Test	91	Olink	1
1-Modality	Clinical	0.816666666666667	AUROC	Test	92	Clinical	1
2-Modality	MetabolomicsClinical	0.83	AUROC	Test	92	Metabolomics	1
3-Modality	ProteomicsMetabolomicsClinical	0.736666666666667	AUROC	Test	92	Proteomics	1
4-Modality	ProteomicsMetabolomicsOlinkClinical	0.703333333333333	AUROC	Test	92	Olink	1
5-Modality	TranscriptomicsProteomicsMetabolomicsOlinkClinical	0.783333333333333	AUROC	Test	92	Transcriptomics	1
1-Modality	Clinical	0.85	AUROC	Test	93	Clinical	1
2-Modality	MetabolomicsClinical	0.813333333333333	AUROC	Test	93	Metabolomics	1
3-Modality	ProteomicsMetabolomicsClinical	0.766666666666667	AUROC	Test	93	Proteomics	1
4-Modality	TranscriptomicsProteomicsMetabolomicsClinical	0.5	AUROC	Test	93	Transcriptomics	1
5-Modality	TranscriptomicsProteomicsMetabolomicsOlinkClinical	0.5	AUROC	Test	93	Olink	1
1-Modality	Clinical	0.596666666666667	AUROC	Test	94	Clinical	1
2-Modality	ProteomicsClinical	0.523333333333333	AUROC	Test	94	Proteomics	1
3-Modality	ProteomicsOlinkClinical	0.6	AUROC	Test	94	Olink	1
4-Modality	TranscriptomicsProteomicsOlinkClinical	0.643333333333333	AUROC	Test	94	Transcriptomics	1
5-Modality	TranscriptomicsProteomicsMetabolomicsOlinkClinical	0.683333333333333	AUROC	Test	94	Metabolomics	1
1-Modality	Clinical	0.546666666666667	AUROC	Test	95	Clinical	1
2-Modality	OlinkClinical	0.56	AUROC	Test	95	Olink	1
3-Modality	MetabolomicsOlinkClinical	0.556666666666667	AUROC	Test	95	Metabolomics	1
4-Modality	ProteomicsMetabolomicsOlinkClinical	0.553333333333333	AUROC	Test	95	Proteomics	1
5-Modality	TranscriptomicsProteomicsMetabolomicsOlinkClinical	0.493333333333333	AUROC	Test	95	Transcriptomics	1
1-Modality	Clinical	0.806666666666667	AUROC	Test	96	Clinical	1
2-Modality	MetabolomicsClinical	0.813333333333333	AUROC	Test	96	Metabolomics	1
3-Modality	MetabolomicsOlinkClinical	0.766666666666667	AUROC	Test	96	Olink	1
4-Modality	TranscriptomicsMetabolomicsOlinkClinical	0.69	AUROC	Test	96	Transcriptomics	1
5-Modality	TranscriptomicsProteomicsMetabolomicsOlinkClinical	0.68	AUROC	Test	96	Proteomics	1
1-Modality	Clinical	0.616666666666667	AUROC	Test	97	Clinical	1
2-Modality	MetabolomicsClinical	0.63	AUROC	Test	97	Metabolomics	1
3-Modality	ProteomicsMetabolomicsClinical	0.596666666666667	AUROC	Test	97	Proteomics	1
4-Modality	ProteomicsMetabolomicsOlinkClinical	0.586666666666667	AUROC	Test	97	Olink	1
5-Modality	TranscriptomicsProteomicsMetabolomicsOlinkClinical	0.46	AUROC	Test	97	Transcriptomics	1
1-Modality	Clinical	0.753333333333333	AUROC	Test	98	Clinical	1
2-Modality	MetabolomicsClinical	0.79	AUROC	Test	98	Metabolomics	1
3-Modality	ProteomicsMetabolomicsClinical	0.683333333333333	AUROC	Test	98	Proteomics	1
4-Modality	ProteomicsMetabolomicsOlinkClinical	0.666666666666667	AUROC	Test	98	Olink	1
5-Modality	TranscriptomicsProteomicsMetabolomicsOlinkClinical	0.636666666666667	AUROC	Test	98	Transcriptomics	1
1-Modality	Clinical	0.623333333333333	AUROC	Test	99	Clinical	1
2-Modality	ProteomicsClinical	0.666666666666667	AUROC	Test	99	Proteomics	1
3-Modality	ProteomicsMetabolomicsClinical	0.72	AUROC	Test	99	Metabolomics	1
4-Modality	ProteomicsMetabolomicsOlinkClinical	0.653333333333333	AUROC	Test	99	Olink	1
5-Modality	TranscriptomicsProteomicsMetabolomicsOlinkClinical	0.636666666666667	AUROC	Test	99	Transcriptomics	1
1-Modality	Clinical	0.796666666666667	AUROC	Test	100	Clinical	1
2-Modality	MetabolomicsClinical	0.786666666666667	AUROC	Test	100	Metabolomics	1
3-Modality	ProteomicsMetabolomicsClinical	0.673333333333333	AUROC	Test	100	Proteomics	1
4-Modality	ProteomicsMetabolomicsOlinkClinical	0.746666666666667	AUROC	Test	100	Olink	1
5-Modality	TranscriptomicsProteomicsMetabolomicsOlinkClinical	0.43	AUROC	Test	100	Transcriptomics	1

### Sheet: Pred.probability incident DSPN
True_Outcomes	Predicted_Probs	ID
Control	0.602754764610863	1568000020
Control	0.235952687751007	1568000025
Control	0.376397492654293	1568000052
Control	0.481241220639314	1568000096
Control	0.291212779975308	1568000099
Control	0.302482683413205	1568000103
Case	0.34156833157043	1568000160
Control	0.422926716873303	1568000193
Control	0.563394642868999	1568000195
Control	0.686065950086093	1568000246
Control	0.313990209071198	1568000298
Control	0.514482188409941	1568000339
Case	0.494240002001513	1568000347
Control	0.310533818964692	1568000397
Case	0.784419790057099	1568000420
Control	0.577873399437005	1568000507
Case	0.672377721232652	1568000521
Control	0.752785979640917	1568000523
Control	0.402363100998081	1568000530
Control	0.645550483000548	1568000551
Case	0.531075247541175	1568000585
Case	0.658211247533747	1568000586
Control	0.517485221823491	1568000644
Control	0.50473782904984	1568000666
Control	0.580065064646918	1568000668
Control	0.342502860146459	1568000675
Control	0.375052700436829	1568000695
Control	0.467555144910921	1568000731
Control	0.36985843757986	1568000740
Control	0.401878651722777	1568000741
Control	0.251463266767267	1568000743
Control	0.423525554430473	1568000754
Case	0.518452474962526	1568000770
Control	0.594475216124551	1568000850
Control	0.327257259288139	1568000887
Control	0.595138467923567	1568000924
Control	0.459749527974536	1568000926
Control	0.319873133999727	1568000927
Case	0.791583873734738	1568000935
Control	0.60391968067867	1568000971
Case	0.528794633271714	1568001005
Case	0.798266910268079	1568001010
Control	0.3904088127506	1568001031
Control	0.228365091623674	1568001034
Control	0.266190272405253	1568001073
Control	0.699374457413819	1568001128
Control	0.488462062221035	1568001142
Control	0.211773494388559	1568000002
Case	0.532253387849457	1568000038
Control	0.798961319540054	1568000071
Control	0.808477983751486	1568000072
Control	0.351007397018024	1568000112
Control	0.417483628431541	1568000133
Case	0.476510945409807	1568000171
Control	0.309756117173651	1568000173
Control	0.50416641873994	1568000246
Control	0.552521565076885	1568000248
Control	0.612108525439311	1568000265
Control	0.285350998066602	1568000326
Control	0.766783625112984	1568000339
Control	0.466538132655849	1568000360
Control	0.396016042562262	1568000392
Control	0.289828876754864	1568000393
Control	0.281470981977569	1568000411
Case	0.31829568944651	1568000418
Control	0.254222946720849	1568000425
Control	0.656673668099626	1568000517
Case	0.373365004480547	1568000531
Control	0.752228772550768	1568000563
Case	0.409079862051802	1568000585
Control	0.52406499450908	1568000587
Control	0.486608679780502	1568000588
Control	0.350049064271186	1568000609
Control	0.537040929094221	1568000641
Control	0.66326655335216	1568000652
Control	0.448477422468839	1568000694
Control	0.21191533113874	1568000695
Control	0.379571235356504	1568000740
Control	0.497333069498394	1568000777
Case	0.579755879489844	1568000805
Control	0.468425950088844	1568000838
Case	0.719807006796756	1568000846
Case	0.422587097184089	1568000848
Case	0.575356675095408	1568000872
Control	0.281062822321321	1568000890
Case	0.443060517808998	1568000909
Control	0.384272311883552	1568000919
Control	0.320530767462639	1568000920
Control	0.489077944877943	1568000954
Control	0.297716405243887	1568001034
Control	0.213157064955274	1568001054
Control	0.382164944127484	1568001073
Control	0.555390294951998	1568001123
Control	0.362698591273067	1568001142
Control	0.432752808397186	1568000009
Control	0.530633913407253	1568000020
Case	0.414374664431096	1568000038
Control	0.721926167193312	1568000071
Control	0.661651653016849	1568000072
Control	0.417182589024226	1568000092
Control	0.330211504102278	1568000096
Control	0.358553128766874	1568000121
Control	0.254198284601204	1568000128
Case	0.69225821660394	1568000168
Control	0.655447619841857	1568000265
Case	0.363091167173979	1568000269
Control	0.502454402457911	1568000284
Control	0.463005186086476	1568000338
Control	0.579082683247634	1568000348
Control	0.277913557826973	1568000393
Control	0.303503680955569	1568000409
Control	0.356867677959302	1568000462
Control	0.420084218749645	1568000477
Case	0.460874239773339	1568000521
Case	0.462336960983546	1568000574
Control	0.388904313982371	1568000592
Control	0.521737347924849	1568000641
Case	0.530082151788198	1568000716
Control	0.388092477681925	1568000731
Control	0.454142811122062	1568000754
Control	0.470830133971143	1568000756
Control	0.56721904683781	1568000777
Case	0.479524959618743	1568000845
Control	0.251830401353166	1568000881
Control	0.438235510548116	1568000926
Control	0.664439097300043	1568000932
Control	0.610931809700205	1568000945
Control	0.344944890897089	1568000975
Control	0.400139444373355	1568000978
Control	0.612956401389258	1568000988
Control	0.339340305322486	1568001013
Control	0.212505457362821	1568001029
Control	0.422193340701818	1568001037
Control	0.265500143503784	1568001054
Case	0.492614864003763	1568001068
Control	0.515480821059297	1568001073
Control	0.627629104028281	1568001081
Case	0.456692926319413	1568001122
Control	0.452853542135094	1568001130
Control	0.645154896446677	1568001133
Case	0.372294086523582	1568001161
Control	0.363311563910227	1568000052
Control	0.541527428948844	1568000064
Case	0.776188990255245	1568000086
Control	0.323317496692203	1568000088
Control	0.404775354845818	1568000096
Control	0.432272897993422	1568000103
Control	0.464120775903343	1568000112
Control	0.339476274405585	1568000121
Control	0.302327281009685	1568000128
Case	0.681311217222547	1568000196
Control	0.540252909197246	1568000267
Case	0.545090983851444	1568000269
Control	0.604769871930942	1568000272
Case	0.756720723259577	1568000278
Control	0.383982209022807	1568000283
Control	0.562598089279111	1568000326
Control	0.672084246345705	1568000339
Control	0.722272162558305	1568000368
Control	0.567444835798341	1568000392
Control	0.300052464259198	1568000397
Case	0.751690832794324	1568000401
Control	0.326416048623441	1568000409
Control	0.494013962180335	1568000433
Case	0.845247682874357	1568000481
Control	0.440290867428523	1568000489
Control	0.344619426331118	1568000513
Control	0.579070302519573	1568000517
Control	0.538343644071301	1568000530
Control	0.426168114122534	1568000540
Case	0.552644329875819	1568000585
Control	0.41428281114724	1568000587
Control	0.537195498551926	1568000660
Control	0.39892834017566	1568000665
Control	0.580264934894912	1568000682
Control	0.435150453564373	1568000695
Case	0.464347874006487	1568000716
Control	0.426965809843122	1568000754
Case	0.436676347518315	1568000770
Control	0.242549983775181	1568000800
Control	0.490892539023074	1568000924
Control	0.422964899527266	1568000975
Control	0.666616385589405	1568000987
Control	0.544573846790401	1568000994
Control	0.440480857736979	1568001011
Control	0.464778639644344	1568001073
Control	0.406591384620583	1568001143
Case	0.484059722816284	1568001161
Control	0.456738733502239	1568000016
Control	0.434843431329147	1568000020
Control	0.311570429098512	1568000088
Control	0.451567475914677	1568000096
Case	0.445492265577671	1568000270
Control	0.323086771393598	1568000298
Control	0.406400753618618	1568000307
Control	0.321379044426613	1568000327
Control	0.468164486760884	1568000338
Case	0.408489665452592	1568000354
Control	0.370701562508583	1568000376
Case	0.313441830194597	1568000380
Control	0.292778460906831	1568000425
Control	0.342078645274653	1568000437
Case	0.668483215833163	1568000447
Control	0.338355469166976	1568000476
Control	0.598309177076084	1568000487
Control	0.514447415906058	1568000493
Control	0.502438161742499	1568000517
Control	0.690423929277591	1568000523
Control	0.424366208714016	1568000530
Case	0.335775034694453	1568000531
Control	0.210550236132273	1568000549
Case	0.701194866701881	1568000578
Case	0.787331197102321	1568000582
Case	0.532426623506013	1568000585
Control	0.434024101759622	1568000588
Control	0.344327060553722	1568000592
Case	0.638910862882905	1568000618
Control	0.490948707354847	1568000628
Control	0.372073615686831	1568000645
Control	0.504585371998612	1568000666
Control	0.668701938543592	1568000679
Control	0.324293007514488	1568000694
Control	0.400765675549506	1568000695
Control	0.599019651934709	1568000850
Control	0.393478172267642	1568000873
Control	0.365781976704489	1568000927
Control	0.599076981817389	1568000932
Control	0.411592635383063	1568000954
Control	0.334894979737269	1568000973
Control	0.536339164597611	1568001023
Case	0.683621451681968	1568001030
Control	0.380375505695377	1568001031
Control	0.525768544330995	1568001037
Control	0.45876516204207	1568001096
Control	0.3328398707012	1568001130
Case	0.425981836866102	1568000043
Control	0.416904815462874	1568000052
Control	0.648892128415438	1568000071
Case	0.760301982159551	1568000086
Control	0.502891143785648	1568000140
Control	0.261552919420117	1568000145
Case	0.650870935768682	1568000146
Control	0.393706235677953	1568000200
Control	0.408943800991489	1568000214
Control	0.600564858554787	1568000215
Control	0.535589104144447	1568000272
Case	0.781202764851123	1568000278
Control	0.546610605890587	1568000284
Control	0.458188284813806	1568000286
Case	0.394677758816253	1568000347
Control	0.737617725676987	1568000366
Control	0.69422261965622	1568000371
Case	0.37602713511033	1568000418
Control	0.452305734604336	1568000425
Control	0.540387015292068	1568000517
Case	0.550708624097849	1568000521
Control	0.308000936370679	1568000526
Control	0.423904652467628	1568000580
Control	0.433971030633029	1568000695
Control	0.358616881798875	1568000696
Control	0.39418401267687	1568000699
Control	0.489933871222535	1568000731
Control	0.630893330363532	1568000772
Control	0.647392799663623	1568000777
Case	0.710470152197206	1568000805
Control	0.552995956150029	1568000838
Control	0.3025915687177	1568000881
Control	0.257051429324008	1568000890
Control	0.449588694669664	1568000913
Control	0.476066961248737	1568000919
Control	0.645668604242308	1568000924
Control	0.436953276502844	1568000971
Control	0.543890357436817	1568000988
Control	0.520166469586277	1568001023
Control	0.535195233091702	1568001062
Case	0.531659899621568	1568001068
Control	0.429194912846992	1568001103
Control	0.45828173967657	1568001115
Case	0.499541083825605	1568001122
Control	0.413523799251484	1568001123
Control	0.456900189568116	1568001130
Control	0.385404620441343	1568001146
Control	0.281667584983674	1568000002
Control	0.543180018065368	1568000020
Control	0.517440015293061	1568000064
Control	0.685849004115589	1568000081
Case	0.431074296547924	1568000089
Case	0.793177341863346	1568000168
Case	0.701405538961532	1568000171
Case	0.526533454335903	1568000196
Control	0.517603784705868	1568000246
Control	0.657385781619708	1568000272
Control	0.428570546333733	1568000283
Control	0.531843966853618	1568000284
Control	0.476831241981066	1568000286
Control	0.592768907936766	1568000299
Control	0.602315016249372	1568000307
Control	0.366344202823457	1568000332
Control	0.355869559462605	1568000416
Control	0.328206214867715	1568000462
Control	0.315915262003019	1568000473
Control	0.417364322644591	1568000507
Control	0.459411999511965	1568000577
Control	0.429802947220247	1568000587
Control	0.295996533052969	1568000645
Control	0.356728509344248	1568000655
Control	0.427161502558269	1568000679
Control	0.412408667561079	1568000693
Control	0.454048096305344	1568000696
Control	0.513662806551522	1568000698
Control	0.464788461865319	1568000754
Case	0.702896202290937	1568000763
Control	0.673859476623289	1568000777
Control	0.397636560109379	1568000831
Case	0.452556900378173	1568000848
Control	0.34130328990589	1568000904
Case	0.59099326875779	1568000909
Case	0.603592455124527	1568000935
Control	0.395503717597746	1568000975
Control	0.572869114036551	1568000988
Control	0.479394944845121	1568000996
Case	0.493086356931737	1568001005
Control	0.296329027661193	1568001012
Control	0.690332762114409	1568001037
Control	0.320822997226814	1568001061
Control	0.514993837540954	1568001123
Control	0.424417791165403	1568001128
Case	0.202778184533191	1568001155
Control	0.198068175627743	1568001158
Control	0.386244252360011	1568000016
Control	0.616398027513798	1568000066
Control	0.280997215671198	1568000088
Control	0.413077621305273	1568000215
Control	0.427720657183513	1568000226
Control	0.303175956533981	1568000241
Control	0.295924424435093	1568000248
Control	0.725838639688989	1568000265
Control	0.628175610433255	1568000286
Control	0.285151796513371	1568000325
Control	0.499301702924544	1568000326
Control	0.390548198822885	1568000360
Case	0.3552285069708	1568000380
Control	0.568311382880236	1568000392
Control	0.208782356746342	1568000397
Case	0.751197635239802	1568000401
Control	0.284083922924703	1568000411
Control	0.313245748106507	1568000416
Control	0.447619216816918	1568000433
Control	0.199188572433271	1568000462
Case	0.879447021933209	1568000481
Control	0.650242934304267	1568000510
Control	0.654644834857405	1568000551
Case	0.525935176140797	1568000574
Case	0.716888441053384	1568000578
Case	0.187357325016488	1568000581
Control	0.305081445049784	1568000587
Control	0.582979461370598	1568000641
Control	0.306206167608935	1568000658
Case	0.516712209577013	1568000716
Control	0.255456995778863	1568000740
Case	0.816469280314254	1568000763
Control	0.732568029857313	1568000866
Control	0.374914100279211	1568000881
Control	0.441641767881731	1568000913
Control	0.554570192134341	1568000932
Control	0.637729519054577	1568000996
Control	0.482927627975149	1568001011
Control	0.280698195564638	1568001013
Control	0.581275638869809	1568001021
Case	0.527295059869458	1568001030
Control	0.522865739828604	1568001037
Control	0.245927200808043	1568001070
Control	0.449721074665566	1568001072
Control	0.390724246120547	1568001100
Control	0.180924525335796	1568001158
Case	0.487637733601274	1568001161
Control	0.376448344585548	1568000016
Control	0.526443363092409	1568000064
Control	0.70758092051948	1568000066
Control	0.787489843216434	1568000072
Control	0.152337426003549	1568000126
Case	0.565365873392982	1568000146
Control	0.676352776900625	1568000189
Control	0.299355796813821	1568000200
Control	0.446121579547323	1568000215
Control	0.533991108780452	1568000241
Control	0.449713529985729	1568000267
Control	0.264752448924366	1568000327
Control	0.281612173194384	1568000332
Control	0.705503188356631	1568000368
Control	0.195793625103916	1568000397
Case	0.279229672574855	1568000418
Control	0.274541051040711	1568000489
Control	0.467172488067137	1568000507
Control	0.720575572458679	1568000523
Control	0.195971325343962	1568000526
Case	0.170209613966588	1568000581
Control	0.258406355146817	1568000592
Control	0.466355381893488	1568000628
Control	0.476433702200685	1568000658
Control	0.362782346493685	1568000665
Control	0.26161956641372	1568000694
Control	0.325888835728402	1568000696
Case	0.434792529791444	1568000716
Control	0.28449204743386	1568000743
Control	0.39746776861373	1568000754
Case	0.803555330962463	1568000763
Control	0.641414774910057	1568000777
Case	0.719104560531086	1568000805
Case	0.686130452937684	1568000846
Case	0.467669626417878	1568000848
Control	0.726210667124409	1568000866
Control	0.673232004319811	1568000904
Control	0.306943609186426	1568000927
Control	0.298398279730751	1568001004
Case	0.71320883557765	1568001022
Case	0.497402311275321	1568001030
Control	0.182115149756642	1568001034
Control	0.511518529954528	1568001037
Control	0.197605216393533	1568001061
Control	0.383181708713642	1568001115
Control	0.371434812406836	1568001123
Control	0.276400473518554	1568001143
Control	0.356479760073902	1568000016
Control	0.575872927110738	1568000066
Control	0.269756953414291	1568000088
Control	0.188003550857854	1568000126
Control	0.397789509985288	1568000133
Control	0.605337807650012	1568000135
Case	0.75053101282063	1568000136
Control	0.272301702199348	1568000214
Control	0.277633936444933	1568000248
Case	0.637677050617768	1568000263
Control	0.516864785844268	1568000286
Control	0.553390151188554	1568000339
Control	0.395984710396482	1568000360
Case	0.331640680654794	1568000418
Control	0.324745059322995	1568000452
Case	0.457129109679539	1568000471
Control	0.303456494860621	1568000513
Control	0.74475397910139	1568000523
Control	0.453817543146291	1568000530
Case	0.310298095563911	1568000531
Control	0.354256508908178	1568000540
Case	0.795698892660255	1568000582
Control	0.314099991378762	1568000616
Control	0.603518375991384	1568000628
Control	0.364068551291908	1568000644
Control	0.368716793126163	1568000645
Control	0.505005068497307	1568000741
Control	0.379219566885551	1568000754
Control	0.188552680421388	1568000800
Case	0.538521512040756	1568000848
Control	0.814250576964328	1568000866
Control	0.197122109292767	1568000890
Control	0.435816499288939	1568000913
Control	0.497552630013696	1568000924
Control	0.429307042215408	1568000926
Control	0.321421672823983	1568000927
Control	0.510006980971307	1568000954
Control	0.562793679537958	1568000971
Control	0.517920898788944	1568000988
Control	0.543192677647293	1568000996
Case	0.779798404470228	1568001010
Control	0.481587081625695	1568001011
Control	0.442703175619133	1568001023
Case	0.535013326227272	1568001068
Control	0.483051995313183	1568001072
Case	0.512455409735868	1568001122
Control	0.556259397839709	1568001128
Control	0.478559537637088	1568000009
Control	0.675631190889317	1568000020
Case	0.426301091076193	1568000038
Control	0.352737908563734	1568000103
Case	0.671094049228498	1568000168
Control	0.482809920923443	1568000193
Control	0.579548886005655	1568000226
Control	0.289543889909341	1568000248
Control	0.439564063936582	1568000267
Control	0.317499038826625	1568000283
Control	0.587981911303765	1568000307
Control	0.677720840883683	1568000366
Control	0.382188895818546	1568000411
Case	0.289569266190097	1568000418
Control	0.413509403434923	1568000433
Case	0.431705712488211	1568000471
Control	0.388264462450447	1568000476
Control	0.256902054614953	1568000477
Control	0.547738781344603	1568000493
Control	0.742627349184882	1568000563
Control	0.501250064686024	1568000580
Control	0.321234181525396	1568000609
Control	0.335983324229563	1568000616
Control	0.509675419313908	1568000628
Control	0.405660168877749	1568000655
Control	0.507795384429501	1568000679
Control	0.42191828007377	1568000693
Control	0.434508348943148	1568000696
Control	0.525319828406543	1568000699
Case	0.374877737201754	1568000712
Case	0.581996058823831	1568000716
Control	0.4815536110424	1568000754
Control	0.490256393632965	1568000801
Case	0.6684294776266	1568000805
Case	0.495852698334908	1568000872
Control	0.430896382368921	1568000904
Control	0.629589906078969	1568000924
Case	0.66957306121591	1568000935
Control	0.576176548810584	1568000971
Control	0.403985141605438	1568000973
Control	0.576818882460958	1568001035
Control	0.524136461228731	1568001072
Control	0.711454584623842	1568001093
Case	0.528518069662407	1568001122
Control	0.381393846618348	1568001142
Control	0.42668050139236	1568001146
Control	0.219590986318602	1568001158
Control	0.202657200595779	1568000002
Case	0.511247405213301	1568000043
Control	0.729831815218532	1568000071
Control	0.721134167529383	1568000081
Case	0.585157848314489	1568000171
Case	0.5410937368864	1568000270
Control	0.267693059016853	1568000298
Control	0.68281121360159	1568000299
Control	0.30469919949665	1568000416
Control	0.434029447980854	1568000433
Case	0.518706301220559	1568000471
Control	0.303617442130322	1568000476
Case	0.383706390929747	1568000522
Control	0.358919941420614	1568000540
Control	0.188081138235385	1568000549
Control	0.681196772614216	1568000551
Control	0.245293459571237	1568000553
Case	0.489878226891636	1568000585
Control	0.256908251218084	1568000587
Control	0.315545416201281	1568000592
Case	0.54145351617638	1568000618
Control	0.330057346759901	1568000665
Control	0.425090766584591	1568000666
Control	0.587570529469786	1568000668
Control	0.41590062050209	1568000698
Case	0.459569775990627	1568000716
Control	0.279014232065843	1568000740
Control	0.453763766511727	1568000741
Control	0.293200524375413	1568000743
Control	0.656145744891528	1568000772
Control	0.615427330917025	1568000777
Control	0.789069255041565	1568000810
Control	0.38679675698831	1568000873
Control	0.469919650323792	1568000904
Control	0.46278658101755	1568000954
Control	0.67164488039848	1568001021
Case	0.574415079224593	1568001030
Control	0.214168179392268	1568001034
Control	0.354006900529293	1568001054
Control	0.290515833201285	1568001070
Control	0.471746672023197	1568001072
Control	0.268244704506615	1568001073
Control	0.386449894709388	1568001100
Control	0.502154438513459	1568001115
Case	0.569369496546556	1568001122
Control	0.72984193724424	1568001133
Control	0.456104892157297	1568001142
Control	0.254999380206006	1568000002
Control	0.489412988573622	1568000020
Control	0.40431435932664	1568000099
Control	0.308853702522169	1568000103
Case	0.746412801799417	1568000168
Control	0.314865918194039	1568000248
Control	0.677916686260757	1568000265
Control	0.301539207527811	1568000283
Control	0.620954464313638	1568000284
Control	0.558873134221492	1568000286
Control	0.357112021642835	1568000332
Control	0.610762087717663	1568000348
Control	0.56778204233875	1568000377
Case	0.383815880609783	1568000380
Control	0.303131313842873	1568000393
Control	0.434583477399438	1568000433
Control	0.277188217234565	1568000462
Control	0.346783224713784	1568000476
Control	0.33238584719854	1568000513
Case	0.597462038465654	1568000521
Control	0.480004293440356	1568000577
Case	0.642252494126808	1568000586
Control	0.307902207193677	1568000609
Case	0.537361743650751	1568000618
Control	0.508138486739687	1568000652
Control	0.406111985296307	1568000665
Control	0.484892757623097	1568000668
Control	0.565508273253234	1568000679
Control	0.444699395621358	1568000693
Control	0.465772165193433	1568000695
Case	0.480105797433076	1568000712
Control	0.38379427661537	1568000740
Case	0.723843980262729	1568000763
Control	0.431516058701805	1568000794
Control	0.359598208677596	1568000831
Control	0.341519789129699	1568000887
Control	0.360614500497166	1568001004
Case	0.68937832602242	1568001010
Control	0.426177178932339	1568001012
Control	0.569304315755242	1568001021
Control	0.462152290813114	1568001031
Control	0.288565885818097	1568001061
Case	0.478980087185107	1568001068
Control	0.392671467165281	1568001071
Control	0.438582069950903	1568001096
Control	0.246834430942545	1568001158
Case	0.434865591424707	1568001161
Control	0.512326499480497	1568000020
Control	0.627037231580826	1568000081
Control	0.492879030401461	1568000112
Control	0.546206624332875	1568000167
Control	0.465160366168359	1568000200
Control	0.505984811428105	1568000226
Control	0.551698986128918	1568000246
Control	0.580085954529424	1568000267
Case	0.580485404832544	1568000270
Control	0.548240172518104	1568000307
Control	0.500644341985575	1568000338
Control	0.645482110317918	1568000339
Control	0.554875063946171	1568000377
Case	0.633636732440116	1568000396
Control	0.457673458483691	1568000416
Case	0.563406493751057	1568000521
Control	0.532544036715747	1568000577
Case	0.65627171002979	1568000582
Case	0.583766185346946	1568000585
Control	0.598200975736122	1568000641
Control	0.432137467835531	1568000655
Control	0.525026859721682	1568000668
Control	0.478656875407597	1568000675
Control	0.52969039182925	1568000679
Control	0.435073873342479	1568000694
Control	0.391319167683413	1568000695
Case	0.497860369678128	1568000712
Case	0.690112027457358	1568000763
Control	0.599445505435466	1568000777
Control	0.49156537542936	1568000838
Control	0.56373498437285	1568000904
Case	0.545662834688886	1568000909
Control	0.522396500190588	1568000913
Control	0.438631473934916	1568000919
Control	0.497110151153177	1568000920
Control	0.452448244831008	1568000927
Case	0.545075172290242	1568000935
Control	0.455805041168023	1568000973
Control	0.399726797658162	1568000978
Control	0.448499989498382	1568001013
Control	0.571115124798986	1568001062
Control	0.425546222265195	1568001071
Control	0.45233094517384	1568001100
Case	0.574779853762879	1568001122
Control	0.475692630871039	1568001123
Control	0.483364984240411	1568001128
Control	0.386294988855397	1568001142
Control	0.387652241447838	1568000064
Control	0.386235994932637	1568000099
Control	0.265576068814458	1568000103
Control	0.353518065371056	1568000140
Control	0.604867396001099	1568000189
Control	0.517846742905828	1568000215
Case	0.306775904266457	1568000269
Control	0.463561386626884	1568000325
Control	0.261091481091702	1568000327
Control	0.462748394832722	1568000338
Control	0.437021970794025	1568000348
Control	0.399191768031355	1568000376
Control	0.382659499846493	1568000377
Control	0.307486471973712	1568000393
Control	0.265655878737315	1568000397
Case	0.394348546367902	1568000418
Case	0.765470829048274	1568000420
Control	0.418567305190777	1568000476
Control	0.24629966080553	1568000489
Control	0.250152156503188	1568000513
Case	0.231500383625021	1568000531
Case	0.662897067573283	1568000574
Case	0.429205736580014	1568000585
Control	0.320207868198312	1568000609
Case	0.626783219491978	1568000618
Control	0.325672758057305	1568000665
Control	0.434383809250034	1568000679
Control	0.698924757518532	1568000741
Case	0.34453692312065	1568000770
Control	0.294879824047754	1568000777
Control	0.405266721583473	1568000801
Case	0.754194180334879	1568000805
Control	0.786873315407167	1568000810
Control	0.223104813400373	1568000881
Control	0.271974378978939	1568000887
Control	0.394562695682707	1568000919
Control	0.539321178790748	1568000945
Control	0.208031050435315	1568000975
Control	0.318521147616028	1568001011
Control	0.364515146868047	1568001023
Control	0.279540443870315	1568001070
Control	0.676316783336887	1568001093
Control	0.738406417438043	1568001103
Case	0.727144144867315	1568001122
Control	0.361936447287183	1568001123
Control	0.697221598105832	1568001133
Control	0.31880396176187	1568001146
Control	0.300905572580641	1568000016
Control	0.378663090052591	1568000052
Control	0.426032110674976	1568000064
Control	0.753060034460217	1568000081
Control	0.235467630443174	1568000128
Control	0.367519831294671	1568000215
Control	0.388173365820834	1568000226
Control	0.523934048488592	1568000241
Control	0.323263746802753	1568000248
Control	0.658772204872128	1568000265
Control	0.269138743467025	1568000283
Control	0.243365841230353	1568000298
Control	0.300807590785793	1568000327
Control	0.241144656546982	1568000332
Control	0.591365173514459	1568000348
Control	0.747019085817232	1568000371
Control	0.61293052090001	1568000392
Control	0.26062930090505	1568000397
Control	0.21697623280998	1568000411
Case	0.770895959641443	1568000447
Case	0.827393013852867	1568000481
Control	0.327151494449616	1568000489
Control	0.284483748607415	1568000513
Control	0.698474310014996	1568000517
Case	0.264804320352545	1568000522
Control	0.832623328829764	1568000563
Case	0.206346361565567	1568000581
Control	0.262165238174365	1568000609
Control	0.427895500085273	1568000644
Control	0.373958974032778	1568000665
Control	0.437763720647995	1568000699
Case	0.39585584634832	1568000712
Case	0.580785336997809	1568000716
Control	0.427455354183122	1568000741
Control	0.213272588833319	1568000743
Control	0.779371422298694	1568000810
Case	0.292936125842868	1568000828
Case	0.727303856717303	1568000846
Case	0.673336664262213	1568000872
Case	0.61037228070386	1568000909
Control	0.506595075371199	1568000926
Control	0.650613314915646	1568000971
Control	0.251024192482358	1568001012
Control	0.166048151262255	1568001029
Control	0.78735937294679	1568001093
Control	0.546973342246275	1568001115
Control	0.367112259176043	1568001130
Control	0.268155909396829	1568000002
Case	0.33361454023559	1568000043
Control	0.863660918653617	1568000072
Control	0.768423509315769	1568000081
Case	0.793301636949012	1568000086
Control	0.333777816496973	1568000092
Control	0.386265135504263	1568000096
Control	0.430916539427403	1568000103
Control	0.273326079304691	1568000128
Control	0.698735851714066	1568000195
Case	0.491694853878686	1568000196
Case	0.348155584865357	1568000269
Control	0.395702341021804	1568000325
Control	0.515885801784135	1568000348
Control	0.67811680160083	1568000368
Control	0.287608052359087	1568000397
Control	0.530604090832839	1568000452
Control	0.300850563332093	1568000462
Control	0.317234075270753	1568000473
Control	0.335548791774316	1568000476
Control	0.728254270929846	1568000487
Control	0.354340211805543	1568000507
Control	0.714829045191805	1568000510
Control	0.597763779392435	1568000553
Control	0.41516260124884	1568000616
Control	0.631736536490099	1568000652
Control	0.598963985802153	1568000682
Control	0.584121972325045	1568000717
Case	0.435459352524808	1568000770
Control	0.333929918348986	1568000776
Control	0.358788127689508	1568000800
Case	0.533020792536387	1568000805
Control	0.816834277197006	1568000810
Case	0.507449042161331	1568000872
Case	0.471077293487919	1568000935
Control	0.369864899537349	1568000954
Control	0.511295399586525	1568000973
Control	0.371997104108637	1568000975
Control	0.372157609945479	1568000987
Control	0.562727858398693	1568000988
Case	0.49760160940209	1568001005
Control	0.562044824316878	1568001021
Control	0.421382065411136	1568001031
Control	0.381890866151477	1568001070
Control	0.502655385501669	1568001081
Control	0.38099317273537	1568001142
Case	0.211972974638506	1568001155
Control	0.404868167971243	1568000009
Control	0.25489766039319	1568000052
Control	0.786077234776583	1568000071
Case	0.799759531277363	1568000086
Control	0.232135148557835	1568000092
Case	0.671823124106042	1568000168
Case	0.744522313868821	1568000171
Control	0.525282023541311	1568000193
Control	0.264225944466013	1568000248
Control	0.390206183614434	1568000272
Control	0.576073595158608	1568000286
Control	0.69239281334314	1568000326
Control	0.633333042735003	1568000339
Case	0.470979845432931	1568000347
Control	0.37558586501671	1568000377
Control	0.520224232575371	1568000433
Control	0.316590535452015	1568000437
Case	0.719682242940476	1568000447
Control	0.168176130024431	1568000462
Case	0.482029443408653	1568000471
Control	0.365571681967191	1568000476
Control	0.449858067440146	1568000487
Control	0.309435498191035	1568000489
Control	0.416952418087005	1568000510
Case	0.236772971086892	1568000531
Control	0.344223405018485	1568000553
Control	0.388802783072239	1568000577
Control	0.613338243723062	1568000580
Case	0.495668975986739	1568000585
Control	0.568712835156109	1568000592
Control	0.505023184731209	1568000641
Control	0.639936192897881	1568000652
Control	0.440391873603722	1568000693
Control	0.332311945648603	1568000696
Case	0.332513285816991	1568000712
Control	0.448467281179775	1568000850
Case	0.651005887960979	1568000872
Control	0.334201106399918	1568000887
Control	0.374665732956561	1568000890
Control	0.503147725876849	1568000927
Control	0.332316211282284	1568000947
Control	0.509303715872825	1568000978
Control	0.3890816888487	1568000987
Control	0.612510611802921	1568001023
Control	0.408155730555739	1568001073
Control	0.3407727850058	1568001100
Control	0.216929287524327	1568001158
Control	0.54425725101743	1568000009
Control	0.440638166295431	1568000016
Control	0.827095975468556	1568000072
Control	0.430874858400299	1568000099
Control	0.359852775902867	1568000103
Control	0.239161496415445	1568000121
Control	0.511934813552936	1568000140
Control	0.652195307474103	1568000189
Control	0.403153043397693	1568000200
Control	0.27517260236392	1568000214
Control	0.293676665048582	1568000226
Control	0.557505588157806	1568000241
Case	0.625829623657959	1568000263
Control	0.588113795248306	1568000265
Control	0.547195461137736	1568000272
Case	0.836392373997911	1568000278
Control	0.734564728459156	1568000339
Control	0.53225127035342	1568000348
Control	0.309815875339133	1568000393
Control	0.196877593534281	1568000409
Control	0.448357834794271	1568000444
Control	0.461811435837453	1568000477
Case	0.878141824646023	1568000481
Case	0.705305607071581	1568000521
Case	0.338136922593146	1568000522
Control	0.375341096705526	1568000526
Control	0.557881755975042	1568000580
Case	0.215007915446212	1568000581
Control	0.299528852578334	1568000587
Control	0.502344594304033	1568000588
Case	0.703152002317196	1568000618
Control	0.588647779889054	1568000641
Control	0.211393961856121	1568000665
Control	0.66059529711682	1568000772
Case	0.778111348048004	1568000805
Case	0.343472503346196	1568000845
Control	0.766053278805384	1568000866
Control	0.337097585064903	1568000927
Control	0.415162725303804	1568000975
Control	0.593666388969713	1568000988
Control	0.566932142044396	1568001023
Control	0.3023264141168	1568001061
Control	0.306844277863801	1568001073
Control	0.487076390353112	1568001081
Control	0.417677459454531	1568001123
Control	0.565632182251513	1568001128
Case	0.235734478863674	1568001155
Control	0.407243206629177	1568000064
Control	0.737413600864468	1568000081
Control	0.338169004603268	1568000103
Control	0.250049190723002	1568000128
Control	0.592163497554239	1568000140
Control	0.26721230308474	1568000173
Control	0.587823664919184	1568000195
Control	0.511274096583413	1568000215
Control	0.611617875411405	1568000265
Control	0.383146685588293	1568000272
Control	0.565956170504057	1568000284
Control	0.405376206689217	1568000338
Case	0.530541546006119	1568000347
Case	0.404140886091434	1568000354
Control	0.497788476592339	1568000377
Control	0.35772362163847	1568000416
Control	0.334317850509195	1568000476
Control	0.363982059414081	1568000477
Control	0.632074964255167	1568000487
Case	0.564766285856118	1568000521
Case	0.318160575435974	1568000522
Control	0.446600502227579	1568000530
Control	0.268647706027474	1568000587
Control	0.346018628137349	1568000588
Control	0.310834593917648	1568000609
Case	0.668429529256366	1568000618
Control	0.458228982117999	1568000668
Control	0.334933462061777	1568000675
Control	0.383657270883309	1568000695
Control	0.293922550930415	1568000743
Control	0.461627041940248	1568000794
Case	0.764162692874904	1568000805
Case	0.496561016872619	1568000845
Control	0.400805781391931	1568000913
Control	0.511808048968733	1568000924
Control	0.329208441380028	1568000927
Control	0.355165162121863	1568000975
Control	0.312745492827685	1568000978
Case	0.816846837771527	1568001010
Case	0.623242695964998	1568001022
Control	0.495872812851267	1568001023
Control	0.445828306566639	1568001031
Control	0.497847395848196	1568001035
Control	0.232092305064471	1568001061
Control	0.448665683729072	1568001103
Case	0.547019649404683	1568001122
Control	0.629917047500479	1568001133
Case	0.485431105885589	1568000043
Control	0.394399383235564	1568000052
Control	0.718351427353441	1568000081
Case	0.746742586725816	1568000086
Control	0.280778323814484	1568000088
Control	0.317833476667608	1568000099
Control	0.437635941549346	1568000112
Control	0.405503107372035	1568000193
Control	0.368284691828396	1568000200
Control	0.643179064635676	1568000299
Control	0.344327862214945	1568000325
Control	0.483654588776029	1568000326
Control	0.294766649785419	1568000327
Case	0.40893260695991	1568000347
Case	0.729721454712409	1568000396
Control	0.538745832421508	1568000444
Case	0.761384832629143	1568000447
Case	0.861374353535872	1568000481
Control	0.282234944738779	1568000489
Case	0.554060485701695	1568000521
Case	0.628060848178453	1568000578
Case	0.236341295057079	1568000581
Control	0.459605365256353	1568000644
Control	0.62775748306539	1568000652
Control	0.402375725961894	1568000665
Control	0.398535385223279	1568000693
Control	0.406364024447785	1568000694
Control	0.259921287478982	1568000695
Control	0.318033125430579	1568000698
Control	0.445640032411357	1568000699
Control	0.328610754610687	1568000740
Control	0.365444794635162	1568000754
Control	0.344975655035085	1568000756
Control	0.590451581973233	1568000772
Control	0.228807930032495	1568000800
Control	0.455901892019802	1568000801
Control	0.353455932382918	1568000881
Control	0.63170988083476	1568000924
Control	0.428262856921711	1568000945
Control	0.423101797534168	1568000973
Control	0.297839480679913	1568001004
Case	0.807527177348177	1568001010
Control	0.581287963986088	1568001021
Control	0.435582352713065	1568001031
Control	0.335637357267505	1568001054
Control	0.467009393299648	1568001130
Control	0.246974416639026	1568001158
Control	0.736904480958462	1568000066
Control	0.755140807475671	1568000081
Control	0.273555385554416	1568000121
Control	0.399608947952281	1568000133
Case	0.803131879031701	1568000168
Control	0.236414176954763	1568000173
Control	0.394237649741475	1568000193
Control	0.377167366245754	1568000298
Control	0.345539856187835	1568000325
Control	0.398092601202563	1568000338
Control	0.681286263392005	1568000339
Control	0.674456032153939	1568000368
Control	0.65303035705128	1568000377
Case	0.35594554302306	1568000380
Control	0.299084034668395	1568000393
Case	0.832212688041708	1568000396
Control	0.286080551298551	1568000476
Control	0.644780337389947	1568000510
Control	0.6825875395468	1568000523
Control	0.396979558361008	1568000540
Control	0.699413150080228	1568000551
Control	0.314631358804722	1568000553
Control	0.782093727679801	1568000563
Case	0.469292922507365	1568000585
Control	0.377421017855944	1568000588
Control	0.52949908691589	1568000628
Control	0.533401353429583	1568000644
Control	0.474244860935558	1568000645
Control	0.3330793568933	1568000740
Control	0.349916446623004	1568000756
Control	0.828086000084767	1568000810
Case	0.374393792846162	1568000828
Case	0.352592133665354	1568000845
Control	0.382115036541439	1568000919
Control	0.299643060821095	1568000920
Control	0.34697295835062	1568000973
Control	0.719833633509357	1568000987
Case	0.576712629065197	1568001005
Case	0.830154778092331	1568001010
Control	0.417735174433213	1568001011
Control	0.475698734971001	1568001023
Case	0.479792941614407	1568001030
Control	0.613012632398276	1568001062
Case	0.631625067188727	1568001068
Control	0.558785625323988	1568001072
Control	0.722739909793621	1568001093
Control	0.386291149991128	1568001142
Control	0.238881730744529	1568000002
Case	0.331741426181441	1568000038
Case	0.511688987966746	1568000043
Control	0.639579073558486	1568000066
Control	0.352573347491141	1568000099
Control	0.461102535419647	1568000133
Control	0.590295308385452	1568000135
Control	0.552442803533056	1568000140
Case	0.602663982501932	1568000171
Control	0.326381060087291	1568000248
Case	0.454106852133036	1568000270
Control	0.57998014090362	1568000286
Control	0.338162048955979	1568000298
Control	0.492649519671931	1568000338
Case	0.343183154302799	1568000380
Case	0.820811888102873	1568000396
Control	0.429863673735493	1568000437
Control	0.496917010679465	1568000444
Case	0.646107332012045	1568000447
Control	0.322201909004737	1568000473
Control	0.305944202025268	1568000476
Control	0.314430867452354	1568000489
Control	0.528446923867283	1568000577
Control	0.507510487922831	1568000644
Control	0.422104318497526	1568000645
Control	0.526710415409861	1568000652
Control	0.421076059099909	1568000658
Control	0.461317947655699	1568000666
Control	0.46668096701221	1568000693
Control	0.351588203994468	1568000754
Control	0.641327495922704	1568000777
Control	0.227648541509493	1568000800
Case	0.60626930217651	1568000872
Control	0.431978832890155	1568000873
Control	0.474762812603225	1568000926
Control	0.552552216813237	1568000971
Control	0.442240681167554	1568000994
Control	0.386765839211626	1568001012
Control	0.554300557218185	1568001023
Case	0.5301728939918	1568001030
Control	0.572657633342886	1568001037
Control	0.276111902187456	1568001061
Control	0.495531991668736	1568001062
Control	0.365331731497401	1568001081
Control	0.677457782147822	1568001093
Case	0.503344549903186	1568001122
Control	0.666871025046673	1568001128
Control	0.311454093276228	1568000025
Control	0.802235703544997	1568000072
Control	0.379582913540541	1568000092
Control	0.383915741605277	1568000096
Control	0.446961134030623	1568000112
Control	0.600526722190256	1568000195
Case	0.714250457126656	1568000263
Control	0.342887959638688	1568000298
Control	0.60570099038379	1568000299
Control	0.648550342939282	1568000339
Case	0.529909463200086	1568000347
Control	0.396343507358077	1568000376
Control	0.665614888049058	1568000377
Case	0.729840817049772	1568000401
Case	0.825020695053432	1568000420
Control	0.245053516936691	1568000462
Control	0.423696199465774	1568000477
Control	0.51687231936708	1568000487
Control	0.305521161718128	1568000513
Control	0.639531448075472	1568000517
Control	0.686179201829209	1568000523
Control	0.393463726999017	1568000526
Control	0.509732172176501	1568000530
Control	0.229730599196729	1568000549
Control	0.45876955956895	1568000580
Case	0.241937703373222	1568000581
Case	0.76005562110763	1568000582
Case	0.602891112599624	1568000585
Case	0.550924345536448	1568000586
Control	0.358300850871901	1568000592
Case	0.656766300013499	1568000618
Control	0.481156480502383	1568000644
Control	0.392829680312322	1568000645
Control	0.416463958562619	1568000655
Control	0.562897174476185	1568000660
Control	0.332586469610129	1568000694
Control	0.521881759104927	1568000699
Control	0.469009062627687	1568000838
Control	0.549761019703787	1568000850
Control	0.361851898178766	1568000920
Control	0.547459249353491	1568000924
Case	0.660648398106492	1568000935
Control	0.433874716277076	1568000973
Control	0.396018119466613	1568000975
Control	0.321056571425229	1568001013
Control	0.418287663537841	1568001035
Control	0.349450235376067	1568001130
Control	0.460642147195157	1568000064
Control	0.677065806388375	1568000066
Case	0.767479929422432	1568000086
Control	0.427621990168574	1568000103
Case	0.512547552108087	1568000160
Case	0.7648800775415	1568000168
Control	0.396297982809938	1568000193
Case	0.655367418569817	1568000196
Control	0.528282532893871	1568000241
Control	0.640639902181685	1568000246
Control	0.357348606564722	1568000325
Control	0.506542008185131	1568000326
Control	0.610932127491962	1568000371
Control	0.59477614341014	1568000392
Control	0.311682920935109	1568000397
Case	0.651426798321442	1568000447
Control	0.375757453048752	1568000452
Case	0.474975033947397	1568000471
Control	0.445551803034628	1568000477
Control	0.595180376413223	1568000551
Control	0.430110430810232	1568000580
Case	0.611649125173522	1568000585
Case	0.513043623877573	1568000586
Control	0.353598574973529	1568000587
Control	0.602804811166299	1568000641
Control	0.602509066055142	1568000679
Control	0.446175906627245	1568000694
Control	0.443820750713595	1568000695
Control	0.29272318500055	1568000800
Control	0.344907933793382	1568000831
Control	0.395620537734092	1568000873
Control	0.382128352557176	1568000887
Case	0.642853591651841	1568000935
Control	0.46550705855098	1568000954
Control	0.424939143575729	1568000978
Control	0.538671673705983	1568000988
Control	0.476049601399356	1568001013
Case	0.574832463641021	1568001022
Control	0.259338078243032	1568001034
Control	0.422796865878488	1568001035
Control	0.276232674953014	1568001061
Control	0.392937815541103	1568001070
Control	0.688618066717108	1568001093
Control	0.349139551657841	1568001096
Control	0.442473283730665	1568001115
Control	0.466239980110947	1568001123
Control	0.398987257800072	1568001146
Case	0.456346772111111	1568000043
Control	0.354264098957421	1568000052
Control	0.507359304266541	1568000064
Case	0.442950190318216	1568000089
Control	0.432215724112494	1568000112
Control	0.312011778172455	1568000121
Control	0.238029957693647	1568000145
Case	0.592754227540114	1568000171
Control	0.25772642213907	1568000173
Control	0.420150509879725	1568000200
Control	0.30782304564723	1568000214
Control	0.636897501830206	1568000267
Control	0.545108641943711	1568000272
Control	0.3490016783743	1568000283
Control	0.411177757252865	1568000376
Control	0.580975594924634	1568000392
Control	0.308712615089228	1568000411
Control	0.359741562912983	1568000425
Control	0.538328875599072	1568000433
Control	0.381512539304511	1568000444
Control	0.352806486716879	1568000452
Control	0.355869974191582	1568000473
Control	0.448159522739868	1568000477
Control	0.623489433957313	1568000487
Control	0.677568449177825	1568000563
Control	0.489650607595633	1568000580
Case	0.712267323757693	1568000582
Case	0.559564928224535	1568000586
Control	0.441183054767451	1568000616
Control	0.544975106965284	1568000644
Control	0.421037341832227	1568000665
Control	0.53977289886457	1568000717
Control	0.760990300251023	1568000810
Case	0.350121820164124	1568000828
Case	0.411445449827212	1568000845
Case	0.671667143708717	1568000846
Control	0.544494961494721	1568000850
Control	0.479699955210856	1568000913
Control	0.417776259523097	1568000920
Control	0.414818365098971	1568000973
Control	0.372781586029361	1568000975
Control	0.50979972773838	1568001023
Case	0.590267270641916	1568001030
Case	0.683819411688004	1568001068
Control	0.445647008019402	1568001070
Control	0.459304321959945	1568001081
Control	0.401936253240732	1568001096
Control	0.65481441916807	1568000066
Case	0.776208217141852	1568000086
Case	0.460763156769078	1568000089
Control	0.376911503909449	1568000103
Control	0.342598665263972	1568000121
Case	0.80418750352317	1568000168
Control	0.268930129417065	1568000173
Control	0.318849621709077	1568000214
Control	0.463270036987833	1568000241
Control	0.449331732180028	1568000248
Control	0.570844409062194	1568000267
Control	0.50726465430691	1568000326
Control	0.637534092508211	1568000377
Control	0.517716081560093	1568000392
Control	0.295312776870852	1568000397
Control	0.467872208962258	1568000437
Control	0.598222028297181	1568000517
Control	0.670407524231862	1568000523
Control	0.550069147554915	1568000530
Case	0.388392635210321	1568000531
Control	0.453418594319538	1568000580
Case	0.745132973850868	1568000582
Case	0.567414989846757	1568000586
Control	0.397204457088769	1568000609
Control	0.383485506872137	1568000616
Control	0.470587167730323	1568000645
Control	0.580378567850383	1568000652
Control	0.534256274220252	1568000660
Control	0.465623836524397	1568000665
Case	0.537027996034172	1568000716
Case	0.732252006334413	1568000763
Control	0.484235843908131	1568000801
Case	0.706415962119734	1568000805
Control	0.526215688771402	1568000850
Control	0.449853299313078	1568000919
Control	0.508482581537083	1568000926
Control	0.291886603049978	1568000947
Control	0.613968797672256	1568000971
Control	0.547764888948607	1568000994
Control	0.514283936702426	1568000996
Control	0.340290606541839	1568001054
Control	0.454257678528234	1568001100
Control	0.526258493940023	1568001103
Control	0.585104519509691	1568001128
Control	0.352040007244835	1568001142
Control	0.384444528872542	1568001146
Case	0.49891641131313	1568001161
Control	0.251956546129537	1568000025
Case	0.421177668791253	1568000043
Control	0.402949787327335	1568000052
Control	0.719998195398947	1568000081
Case	0.47903908640462	1568000089
Control	0.369273907461504	1568000112
Control	0.283105035343002	1568000121
Case	0.683127622836168	1568000171
Control	0.440425287277957	1568000215
Control	0.431956423890086	1568000226
Control	0.433122161815046	1568000241
Control	0.680839015970472	1568000265
Control	0.575038763111652	1568000267
Control	0.303967597942845	1568000298
Control	0.387658464439198	1568000332
Case	0.473787960779556	1568000347
Control	0.634039016396034	1568000348
Control	0.354549155339397	1568000360
Control	0.296877427629743	1568000397
Control	0.303916728338579	1568000425
Control	0.395043788216656	1568000437
Control	0.444369272707028	1568000444
Control	0.637913401289722	1568000487
Control	0.63737242102556	1568000510
Case	0.381808813183464	1568000522
Control	0.401137815278641	1568000540
Control	0.43784569107444	1568000577
Case	0.613300192410908	1568000586
Control	0.321895699279879	1568000609
Case	0.430461875551018	1568000712
Control	0.441343559347392	1568000794
Control	0.320402179947401	1568000831
Case	0.453379298645645	1568000845
Control	0.790421597020105	1568000866
Control	0.449617778745149	1568000913
Control	0.661347993740091	1568000932
Control	0.472600166968526	1568000945
Control	0.532202615230214	1568000996
Case	0.510492081280943	1568001005
Control	0.242743386773651	1568001029
Control	0.348163102366879	1568001054
Control	0.248233974653448	1568001061
Control	0.473701793535315	1568001062
Case	0.613958355172566	1568001068
Control	0.320135811143182	1568001070
Control	0.719881499492223	1568001093
Control	0.52280233973294	1568001103
Control	0.488664003106312	1568000009
Case	0.355375268219351	1568000038
Control	0.427380727195601	1568000064
Control	0.435090259412476	1568000099
Control	0.268108256390714	1568000126
Control	0.31343281600418	1568000128
Control	0.427854544009233	1568000133
Control	0.465490870055284	1568000167
Case	0.518048431892539	1568000171
Control	0.316541207404559	1568000214
Case	0.528555049326069	1568000263
Case	0.588577818317136	1568000269
Control	0.591431554619282	1568000299
Control	0.556579555485681	1568000360
Case	0.752070943323534	1568000396
Control	0.363309168988013	1568000397
Control	0.310203517671399	1568000411
Control	0.342790713106836	1568000416
Control	0.323594141220906	1568000425
Control	0.39180093184196	1568000437
Control	0.458518328126126	1568000444
Control	0.342667200439049	1568000507
Control	0.512636687849903	1568000510
Control	0.381475220762336	1568000513
Case	0.290972965910081	1568000522
Control	0.344995598953206	1568000592
Case	0.571964513354941	1568000618
Control	0.685592158046069	1568000652
Control	0.378076706277071	1568000675
Control	0.582677495185448	1568000772
Control	0.525943532469782	1568000776
Control	0.489458887254047	1568000794
Case	0.308948626174031	1568000828
Control	0.36657386651981	1568000831
Control	0.532602880492616	1568000838
Control	0.447526841475609	1568000873
Control	0.247184740167407	1568000890
Control	0.407720561565009	1568000913
Control	0.649167851313275	1568000926
Control	0.502755863389943	1568000987
Case	0.58143698256434	1568001005
Control	0.435152726069679	1568001023
Control	0.323133738044445	1568001073
Control	0.534368362984933	1568001103
Control	0.487506251648936	1568001115
Control	0.572574826945963	1568001128
Case	0.386078210395419	1568001161
Control	0.692470366728057	1568000081
Case	0.814526600566666	1568000086
Control	0.287085553108973	1568000092
Control	0.38995383025529	1568000112
Case	0.354358989275279	1568000160
Case	0.839964878629364	1568000168
Control	0.485300083271439	1568000189
Case	0.780239336032227	1568000196
Control	0.35891708144148	1568000214
Control	0.503634595978918	1568000215
Case	0.829957776323568	1568000278
Control	0.293693078914313	1568000283
Control	0.575786637549618	1568000307
Control	0.286878323957209	1568000332
Control	0.36528100296737	1568000376
Control	0.257638363243576	1568000397
Control	0.228953839030133	1568000409
Control	0.329915188061667	1568000425
Control	0.403243156196078	1568000437
Control	0.328917487691646	1568000477
Case	0.640467187220019	1568000521
Control	0.278986071882326	1568000526
Control	0.770552995456341	1568000563
Case	0.186133442893412	1568000581
Case	0.729336753785052	1568000618
Control	0.553650973317176	1568000641
Control	0.407552605235415	1568000666
Control	0.524740589702328	1568000668
Control	0.4172018511625	1568000731
Control	0.744524577280189	1568000777
Control	0.380421837663898	1568000838
Case	0.718353887229341	1568000846
Control	0.652238729455276	1568000866
Control	0.288378620570495	1568000887
Control	0.5659350784805	1568000904
Control	0.529461326697261	1568000954
Control	0.632813736522933	1568000996
Case	0.592879319431283	1568001022
Control	0.432262858121674	1568001035
Control	0.193785065793384	1568001061
Control	0.547949011171263	1568001062
Control	0.349166759193037	1568001073
Control	0.41523930143465	1568001081
Control	0.787926832173264	1568001093
Control	0.370040327199344	1568001100
Control	0.481300336543735	1568001115
Control	0.473111679408966	1568001146
Case	0.364918984977366	1568000038
Control	0.73376123519973	1568000072
Control	0.257462517555968	1568000128
Case	0.600356177487901	1568000136
Control	0.230979545681842	1568000145
Case	0.728549570432948	1568000196
Control	0.393496837587203	1568000200
Case	0.60198880549998	1568000269
Control	0.514256864124409	1568000272
Control	0.301942836994382	1568000283
Control	0.490567845233197	1568000307
Case	0.467833432870243	1568000354
Control	0.694467343573679	1568000366
Case	0.673675200793094	1568000447
Control	0.386040104132368	1568000452
Control	0.392352605919022	1568000477
Control	0.539583230655228	1568000517
Control	0.308498412386175	1568000526
Control	0.567374211574446	1568000551
Control	0.414491893455027	1568000580
Control	0.42644050519178	1568000645
Control	0.346965560585374	1568000658
Control	0.46794402194636	1568000666
Control	0.37098100225788	1568000693
Control	0.382342881514796	1568000694
Control	0.323080200624614	1568000696
Control	0.482339934095848	1568000717
Control	0.463947800144896	1568000731
Case	0.675901850235611	1568000805
Case	0.313337398760805	1568000828
Control	0.475937298781646	1568000838
Case	0.48117634743651	1568000848
Control	0.391175034246281	1568000873
Control	0.245987465082664	1568000890
Control	0.276884517097049	1568000927
Control	0.54111834204229	1568000987
Control	0.505804066987744	1568000996
Control	0.426028243165739	1568001011
Control	0.462646879465509	1568001023
Control	0.523986087750703	1568001035
Control	0.696311826945019	1568001093
Control	0.395022580684003	1568001100
Control	0.556228462795539	1568001103
Control	0.466444251700843	1568001115
Control	0.417957397530399	1568001142
Control	0.301286316663087	1568001143
Case	0.426725529976664	1568001161
Control	0.451306723717479	1568000020
Control	0.822789742376546	1568000071
Case	0.821918925118721	1568000086
Control	0.407995445112794	1568000096
Case	0.676617427403596	1568000136
Control	0.461422716877056	1568000167
Control	0.201242904625058	1568000173
Control	0.626069323361656	1568000189
Control	0.447714200249318	1568000215
Case	0.638813521970899	1568000263
Control	0.596639345280354	1568000267
Case	0.848890816253619	1568000278
Control	0.640716840125717	1568000286
Control	0.299081066655706	1568000411
Control	0.206955904357667	1568000462
Control	0.396136442250728	1568000477
Case	0.870215428030504	1568000481
Control	0.544898470143333	1568000507
Control	0.721627423707484	1568000523
Control	0.439834175248303	1568000530
Control	0.356727897843433	1568000540
Control	0.573928666541776	1568000577
Case	0.720691100210354	1568000618
Control	0.553668525439444	1568000644
Control	0.442907403967133	1568000658
Control	0.655046699594327	1568000668
Control	0.558447197810059	1568000682
Control	0.446514742129576	1568000699
Control	0.385426826260625	1568000741
Control	0.391130618386371	1568000754
Case	0.806470155437813	1568000763
Case	0.509810685538165	1568000770
Control	0.781817930267035	1568000810
Case	0.313907297037535	1568000828
Case	0.487463810097955	1568000848
Control	0.237213183856985	1568000890
Control	0.364343561135917	1568000913
Control	0.338344596029945	1568000927
Control	0.545068552106002	1568000988
Control	0.204149489208821	1568001029
Control	0.377996881469366	1568001031
Control	0.242931206548613	1568001061
Control	0.504236979311493	1568001062
Control	0.543555074389783	1568001072
Control	0.460051622928616	1568001081
Control	0.414781633522985	1568001100
Control	0.634090301518729	1568001133
Control	0.46677427569567	1568000016
Case	0.435819797677191	1568000038
Control	0.612934436075037	1568000066
Control	0.387291950848012	1568000096
Control	0.355059925795028	1568000121
Control	0.211746201589374	1568000126
Control	0.535571729838132	1568000226
Control	0.407614693374097	1568000248
Control	0.588231696492163	1568000267
Control	0.67388269840453	1568000339
Case	0.501082444937523	1568000354
Control	0.740641449424428	1568000368
Control	0.44531580847694	1568000376
Case	0.426257997229755	1568000380
Control	0.267326904620493	1568000397
Control	0.366350164417527	1568000476
Case	0.850643298917865	1568000481
Control	0.605439682496521	1568000493
Control	0.557185701443182	1568000551
Control	0.402190664735247	1568000553
Control	0.774292518614988	1568000563
Case	0.59763940058327	1568000574
Control	0.550107935272444	1568000577
Case	0.687285491847408	1568000578
Case	0.725433371666368	1568000582
Control	0.39084918505674	1568000587
Control	0.382659357553256	1568000592
Case	0.690790849000271	1568000618
Control	0.542330235261578	1568000641
Control	0.482631703409389	1568000652
Control	0.623960033251636	1568000660
Control	0.428066065377558	1568000666
Control	0.367885139019469	1568000696
Control	0.385686405997137	1568000740
Control	0.619996219169549	1568000772
Control	0.753562499491693	1568000810
Case	0.68481729598634	1568000846
Control	0.309129080434327	1568000887
Control	0.257345401634542	1568000890
Control	0.410832320007964	1568000913
Control	0.581713702854213	1568000988
Control	0.543670782481657	1568000994
Control	0.523891090266202	1568001035
Control	0.399793622271778	1568001073
Control	0.572304642276565	1568001103
Case	0.5685617514543	1568001122
Control	0.368901728922514	1568001123
Case	0.23754075301442	1568000038
Control	0.822640911551663	1568000071
Control	0.146085562836974	1568000126
Case	0.647784524732595	1568000136
Case	0.836618111270641	1568000168
Control	0.354906004165501	1568000214
Control	0.340633257180475	1568000226
Case	0.62744030092006	1568000269
Control	0.548235438080924	1568000286
Control	0.710895676186047	1568000307
Control	0.254835503709731	1568000325
Control	0.725139213083942	1568000366
Case	0.720772248065735	1568000396
Control	0.179540890894969	1568000409
Control	0.260227354901637	1568000411
Case	0.25500156582804	1568000418
Control	0.199064481239566	1568000476
Case	0.888749592323012	1568000481
Control	0.60125895978036	1568000523
Control	0.516390123785089	1568000530
Control	0.422764376608839	1568000540
Case	0.163117854384224	1568000581
Case	0.539011831707877	1568000586
Control	0.23986432748852	1568000609
Control	0.538685303806754	1568000644
Control	0.295421445445033	1568000655
Control	0.575326809399707	1568000660
Control	0.279242398237736	1568000666
Control	0.262602426979123	1568000675
Control	0.269783800695774	1568000694
Control	0.301702137009578	1568000696
Control	0.471756702909389	1568000699
Control	0.372542935880004	1568000717
Control	0.220247029760579	1568000743
Case	0.360084939346615	1568000845
Control	0.630211807686219	1568000850
Control	0.392765457334114	1568000919
Control	0.328123868985962	1568000920
Control	0.522204447517393	1568000926
Control	0.451989835914113	1568000994
Control	0.429036345368503	1568001035
Control	0.192575829691634	1568001061
Control	0.251934405908139	1568001071
Control	0.533598453768858	1568001072
Control	0.402087838581873	1568001115
Control	0.699096828131821	1568001133
Control	0.162034609933018	1568001158
Control	0.399565922604729	1568000016
Control	0.245675680625802	1568000025
Control	0.791459782550643	1568000071
Control	0.649672370651278	1568000081
Control	0.206686077405266	1568000092
Control	0.538395802158611	1568000226
Control	0.42351375247505	1568000267
Control	0.2777464312422	1568000283
Control	0.462109151557012	1568000325
Control	0.477373940819115	1568000366
Control	0.662330534678351	1568000368
Control	0.281575042856395	1568000376
Control	0.520667947630075	1568000392
Case	0.729964705612027	1568000420
Case	0.637748726133881	1568000447
Control	0.234323611808654	1568000473
Control	0.19933733319189	1568000476
Control	0.394741356084347	1568000489
Case	0.319700733412852	1568000522
Control	0.333676421070337	1568000523
Control	0.353570251274744	1568000526
Control	0.636923383595178	1568000580
Case	0.19966859658659	1568000581
Control	0.524965513209218	1568000587
Control	0.468271693251449	1568000609
Control	0.531778746779442	1568000644
Case	0.351206373338323	1568000712
Control	0.611272898702048	1568000741
Control	0.444558699697824	1568000743
Control	0.440418220143643	1568000754
Case	0.35105055874375	1568000770
Control	0.416480107318153	1568000777
Control	0.1892804856755	1568000800
Control	0.428475284942125	1568000801
Case	0.394586461351267	1568000828
Case	0.359305645924103	1568000845
Case	0.328161114045275	1568000848
Control	0.433041317235099	1568000850
Control	0.32375138100375	1568000873
Control	0.256798717257656	1568000920
Control	0.209174208658785	1568000975
Control	0.456622292290895	1568000994
Control	0.251117803295956	1568001061
Control	0.26594879912209	1568001096
Control	0.28829614716484	1568001100
Control	0.490973460149536	1568001143
Case	0.393230477537417	1568001155
Control	0.268422924276376	1568000002
Control	0.759808696711694	1568000071
Case	0.739008473118236	1568000086
Control	0.541497807639799	1568000135
Control	0.577409110881639	1568000195
Control	0.337897222180191	1568000214
Case	0.665252798907367	1568000263
Control	0.584246438843345	1568000307
Case	0.4262146483876	1568000380
Control	0.357205535543412	1568000393
Control	0.338121093684517	1568000397
Control	0.322481959929862	1568000409
Control	0.339212178658235	1568000411
Control	0.303910685825033	1568000425
Control	0.412987958550323	1568000437
Case	0.653260208604078	1568000447
Control	0.314957038071322	1568000473
Control	0.458865822971655	1568000540
Control	0.517386390999574	1568000577
Control	0.402813106074969	1568000587
Control	0.484096026152171	1568000644
Control	0.6325697981603	1568000679
Control	0.388133569157091	1568000694
Control	0.419618022414656	1568000695
Control	0.380306409756374	1568000698
Control	0.438161792555187	1568000699
Control	0.41521780022786	1568000754
Case	0.305270063882556	1568000828
Case	0.660828369411258	1568000846
Case	0.595487404105012	1568000872
Control	0.580022959633433	1568000904
Case	0.744311191623501	1568000935
Control	0.613451357429553	1568000954
Control	0.565698725376381	1568000971
Control	0.412761681733374	1568000975
Control	0.562280015928682	1568000996
Case	0.559709262280006	1568001005
Case	0.785267902255976	1568001010
Control	0.443080712653859	1568001011
Control	0.253513446633041	1568001034
Control	0.431577662434369	1568001054
Control	0.39194262147984	1568001070
Control	0.561048662638575	1568001103
Control	0.503446127244425	1568001115
Control	0.535296845068924	1568001128
Control	0.441309113145657	1568001130
Control	0.634830096898419	1568001133
Control	0.279205269204086	1568000002
Control	0.542563075165004	1568000020
Control	0.315700580425826	1568000025
Case	0.730727538452207	1568000086
Control	0.439947344115	1568000092
Control	0.577830440873929	1568000140
Control	0.595666847792504	1568000241
Case	0.572308102067503	1568000263
Case	0.614647640285211	1568000269
Control	0.401630351410612	1568000327
Control	0.542774805020413	1568000338
Case	0.481547005162932	1568000347
Control	0.619998972085	1568000348
Case	0.508317347542856	1568000354
Control	0.464004193255659	1568000360
Control	0.598497340561673	1568000368
Control	0.52378563871089	1568000377
Case	0.737727798312229	1568000420
Control	0.382767257836717	1568000476
Control	0.624660691871185	1568000507
Control	0.364079271668867	1568000549
Control	0.559574746859344	1568000588
Control	0.344870302440385	1568000655
Control	0.430308107647202	1568000675
Control	0.430968012825648	1568000698
Case	0.440672905448379	1568000712
Control	0.530879477777272	1568000717
Case	0.747985439449455	1568000763
Control	0.568624056019162	1568000794
Control	0.258364579773458	1568000800
Control	0.477923407487842	1568000801
Case	0.579112567610886	1568000805
Control	0.423781107533848	1568000831
Control	0.774486001478829	1568000866
Case	0.569779286722391	1568000872
Control	0.367744681130784	1568000881
Control	0.597322039061585	1568000904
Control	0.478944035769551	1568000971
Control	0.411969250758044	1568000973
Control	0.486991115762385	1568001013
Control	0.556790511214519	1568001023
Control	0.549485028893933	1568001035
Control	0.503272429442621	1568001037
Control	0.505823911179807	1568001103
Control	0.475138133661685	1568001123
Control	0.375123841164052	1568001142
Control	0.376308238505606	1568001143
Case	0.417532082898411	1568000043
Control	0.178084758375405	1568000126
Control	0.435981523924073	1568000167
Case	0.72413092480619	1568000168
Case	0.653002396785203	1568000171
Control	0.316569609646872	1568000248
Case	0.542151421996125	1568000263
Control	0.555141704946446	1568000267
Case	0.796379416679673	1568000278
Control	0.419603078341243	1568000298
Control	0.543613312552606	1568000338
Control	0.335579860273589	1568000360
Control	0.653065768700486	1568000371
Control	0.368352290699492	1568000376
Control	0.633459674273237	1568000377
Control	0.253568247030705	1568000397
Case	0.286468944654522	1568000418
Case	0.642649641762302	1568000447
Control	0.299133618688582	1568000489
Control	0.693874638614199	1568000510
Control	0.228953621862012	1568000549
Control	0.351287708913952	1568000553
Case	0.401554073388491	1568000574
Control	0.414264406497395	1568000588
Control	0.486787955117981	1568000628
Control	0.550198761412099	1568000641
Control	0.474909496763239	1568000658
Control	0.361973676757466	1568000675
Control	0.473720056534659	1568000693
Control	0.308120096955909	1568000694
Control	0.516849400671232	1568000741
Control	0.41117718490991	1568000754
Control	0.626097180653467	1568000777
Control	0.466561987837975	1568000801
Case	0.678039052072015	1568000805
Control	0.729863115068925	1568000810
Control	0.558500639359824	1568000904
Control	0.425003881413073	1568000913
Control	0.46488700713228	1568000926
Control	0.501702212130382	1568000987
Control	0.485156271296605	1568000996
Case	0.534853921974939	1568001005
Control	0.337208075029857	1568001054
Control	0.294405426991475	1568001061
Control	0.418231148804319	1568001072
Control	0.319138832238855	1568001073
Control	0.196963267860972	1568001158
Case	0.44630048525791	1568000043
Control	0.439288051305896	1568000064
Control	0.259399743364694	1568000128
Control	0.448138359785296	1568000133
Control	0.544416675667713	1568000135
Control	0.560111181843111	1568000189
Control	0.30046194749598	1568000200
Case	0.569169245895002	1568000263
Case	0.493196289605579	1568000270
Control	0.588327725708575	1568000286
Control	0.625771217162648	1568000299
Control	0.548263314469918	1568000326
Case	0.442953027453594	1568000354
Control	0.66334164684474	1568000366
Control	0.601653726395331	1568000377
Control	0.643106576054693	1568000392
Control	0.361560899375181	1568000393
Case	0.774421766987088	1568000396
Case	0.782134094563502	1568000401
Control	0.314253409942804	1568000473
Control	0.312318335491826	1568000489
Control	0.391987609396498	1568000507
Case	0.615334868956048	1568000521
Control	0.247237880759383	1568000553
Control	0.460909308079248	1568000580
Case	0.199840201558499	1568000581
Control	0.318555398662018	1568000592
Control	0.617761202828271	1568000660
Control	0.352426263616332	1568000693
Control	0.397242650268353	1568000717
Control	0.340338485075145	1568000754
Control	0.32136582283032	1568000831
Case	0.385971932010325	1568000845
Control	0.420151743786097	1568000873
Control	0.310158546605201	1568000881
Control	0.543358563299232	1568000924
Control	0.53826627921291	1568000954
Control	0.504082554733959	1568000988
Control	0.605220085858096	1568000996
Control	0.224786424956676	1568001034
Control	0.240758670066997	1568001061
Control	0.512971538991478	1568001103
Control	0.650601909650488	1568001128
Control	0.417106678261928	1568001142
Control	0.273252228409781	1568001143
Control	0.188182344005368	1568001158
Case	0.44550342907024	1568001161
Control	0.774922348542464	1568000072
Control	0.671047362477172	1568000081
Control	0.420342363088529	1568000099
Control	0.209699800835054	1568000126
Control	0.226031332370817	1568000145
Case	0.736882552830791	1568000196
Control	0.421000810210434	1568000200
Control	0.469804535091482	1568000241
Case	0.589832336898463	1568000270
Control	0.500761212189201	1568000272
Case	0.828986566316481	1568000278
Control	0.618171759989283	1568000284
Control	0.327204814059333	1568000298
Control	0.54075917438547	1568000307
Control	0.475641795650631	1568000338
Control	0.434503847990893	1568000376
Control	0.503998611413208	1568000392
Case	0.73528999476115	1568000396
Case	0.666534085192641	1568000401
Control	0.344544549134143	1568000473
Control	0.407133174544177	1568000477
Case	0.834668640773865	1568000481
Control	0.37667538956648	1568000489
Control	0.732938926921052	1568000523
Case	0.42246350635901	1568000531
Control	0.600324313756737	1568000551
Case	0.567339815924018	1568000574
Control	0.587991258819195	1568000577
Case	0.657737903611962	1568000578
Control	0.416823862884937	1568000616
Control	0.35539410152294	1568000655
Control	0.609891505754491	1568000679
Control	0.461932845337808	1568000693
Control	0.326211490047796	1568000694
Control	0.398547701225245	1568000741
Control	0.510153023404084	1568000776
Control	0.597178195811674	1568000777
Case	0.403920383078702	1568000845
Control	0.744301225054577	1568000866
Control	0.290531593603641	1568000947
Control	0.572265431650415	1568000987
Control	0.41468722649923	1568001011
Control	0.413995782343075	1568001013
Control	0.366086761061342	1568001054
Control	0.547100806854555	1568001072
Control	0.554047094178294	1568001115
Control	0.307440324271298	1568001143
Case	0.460439624254397	1568000038
Control	0.391501880226168	1568000103
Control	0.434273944518094	1568000112
Control	0.261730517196024	1568000121
Case	0.505046854341829	1568000136
Control	0.394983909444205	1568000215
Control	0.430410881337455	1568000265
Case	0.397658207357894	1568000269
Control	0.697445009293398	1568000326
Control	0.654172635408214	1568000339
Control	0.614274929132257	1568000348
Case	0.42703329464093	1568000354
Control	0.591043790576181	1568000366
Control	0.542443792836496	1568000376
Case	0.776290460660412	1568000396
Control	0.377292381125566	1568000397
Case	0.738744125346068	1568000420
Control	0.566539461304937	1568000433
Control	0.411203417638205	1568000477
Case	0.849333522998458	1568000481
Control	0.396548828357851	1568000507
Control	0.370602909423459	1568000616
Control	0.548312754660905	1568000644
Control	0.411597234051043	1568000675
Control	0.747851489871581	1568000682
Control	0.457561283549931	1568000694
Control	0.470744342168013	1568000731
Control	0.609021370614907	1568000741
Control	0.283729534315396	1568000756
Control	0.472701671045322	1568000777
Case	0.553328027345203	1568000805
Case	0.426128893585574	1568000848
Control	0.267829424825802	1568000881
Control	0.38078874675163	1568000887
Control	0.421591487596792	1568000913
Control	0.647902407326328	1568000932
Control	0.214150238337289	1568000947
Control	0.541927522989051	1568000978
Control	0.23583815575474	1568001012
Control	0.396324203423042	1568001035
Control	0.543557478648979	1568001037
Control	0.309206451904408	1568001073
Control	0.604116257575747	1568001103
Control	0.695682945285132	1568001133
Control	0.466570603273752	1568001143
Control	0.442990679930291	1568001146
Case	0.419981624910369	1568001155
Control	0.192772710306155	1568000002
Control	0.260873585769092	1568000025
Case	0.33548699613598	1568000038
Control	0.78324265303147	1568000072
Case	0.405059937957641	1568000089
Control	0.289879141824935	1568000096
Control	0.279472920641552	1568000099
Case	0.458643335218862	1568000160
Control	0.371347713661055	1568000215
Control	0.419900419206132	1568000226
Case	0.543859675635518	1568000270
Control	0.251382994220044	1568000332
Control	0.555136152483569	1568000366
Control	0.411787311190566	1568000376
Control	0.586421801676802	1568000392
Control	0.277926620609855	1568000425
Control	0.259345561871721	1568000452
Control	0.466314431105322	1568000487
Control	0.577450101090169	1568000493
Control	0.595075810559754	1568000517
Control	0.205849952512951	1568000549
Control	0.388851603960108	1568000588
Control	0.323090427299211	1568000592
Control	0.326328769545081	1568000645
Control	0.612171631438757	1568000679
Control	0.61995197514135	1568000682
Control	0.354058274301683	1568000693
Control	0.46771933963386	1568000698
Case	0.399867414646738	1568000712
Case	0.606439827790298	1568000716
Control	0.33032749613217	1568000740
Control	0.534856385025967	1568000776
Control	0.604337658864563	1568000777
Control	0.16510670007321	1568000800
Control	0.469728901370968	1568000801
Case	0.668790932311605	1568000805
Case	0.466966458876602	1568000845
Control	0.32697643270239	1568000881
Control	0.203549688002578	1568000890
Case	0.731283398594181	1568000935
Control	0.297627046877857	1568000973
Control	0.35569690735357	1568001023
Control	0.334123454231164	1568001031
Control	0.174958807622274	1568001034
Case	0.550115091021614	1568001068
Control	0.373522207298291	1568001070
Control	0.640456183844374	1568001133
Control	0.340951401742315	1568000121
Control	0.252491991056457	1568000128
Control	0.577798941665003	1568000135
Case	0.620121356417388	1568000146
Control	0.275614831829729	1568000173
Control	0.356395183970988	1568000193
Control	0.576215548951766	1568000195
Control	0.412085028250466	1568000200
Control	0.49836891019536	1568000215
Case	0.529748805786158	1568000270
Control	0.328478284377263	1568000298
Control	0.356859170534148	1568000327
Control	0.465446758804636	1568000338
Case	0.463443445405774	1568000354
Control	0.620896716736446	1568000366
Control	0.641518780568981	1568000368
Control	0.586343195519349	1568000392
Control	0.32738264024934	1568000411
Control	0.353921029115686	1568000425
Control	0.333695877423687	1568000452
Control	0.263160170907856	1568000462
Case	0.836556256963746	1568000481
Control	0.712465186798869	1568000523
Case	0.66298472520744	1568000578
Case	0.584688127885402	1568000585
Control	0.33339871120463	1568000592
Control	0.345614967877893	1568000645
Control	0.508634975309103	1568000658
Control	0.539799541633942	1568000666
Control	0.460618515228138	1568000668
Control	0.487593442791839	1568000693
Control	0.389612789627623	1568000694
Control	0.437281339003967	1568000695
Case	0.420501879700761	1568000712
Case	0.639281017660064	1568000805
Case	0.719961327170103	1568000846
Control	0.404251462343574	1568000920
Control	0.374287959070987	1568000927
Control	0.326737186740441	1568000947
Control	0.343109663634828	1568000978
Control	0.461249138837875	1568000988
Control	0.403743019879478	1568001012
Case	0.637148808988348	1568001022
Control	0.41791704036594	1568001031
Control	0.477130899922588	1568001062
Control	0.351408624364087	1568001143
Control	0.239725595455106	1568001158
Control	0.343168118382491	1568000009
Control	0.512798140081503	1568000020
Case	0.44625626114322	1568000043
Control	0.331429814202917	1568000052
Control	0.529435679899609	1568000066
Control	0.685841467206554	1568000071
Control	0.351081777675579	1568000135
Control	0.219995197856871	1568000145
Case	0.678563892674577	1568000146
Case	0.541448731731129	1568000160
Case	0.80957193868144	1568000168
Control	0.450687135140547	1568000193
Control	0.406904248284721	1568000246
Control	0.496402862500243	1568000368
Control	0.639629493870112	1568000371
Case	0.377554238463171	1568000471
Control	0.604799859857317	1568000510
Control	0.66128752458	1568000517
Case	0.52880502889883	1568000522
Control	0.430212169768532	1568000526
Control	0.403004691470214	1568000551
Control	0.520831758637523	1568000553
Control	0.779948626369955	1568000563
Control	0.42236339482473	1568000577
Control	0.593241411775923	1568000580
Case	0.709312597506956	1568000582
Control	0.360428017036903	1568000588
Control	0.439132547109786	1568000694
Control	0.551753043888771	1568000695
Control	0.388341218371163	1568000699
Control	0.444524261881797	1568000756
Case	0.636763644139774	1568000763
Control	0.494834093554172	1568000794
Control	0.667625918380416	1568000866
Case	0.528490315490599	1568000872
Control	0.348255109421307	1568000873
Control	0.37398009172035	1568000927
Control	0.391910769699539	1568000973
Control	0.520709941323692	1568000978
Control	0.549192344709056	1568000987
Control	0.48589644629836	1568000994
Case	0.665513415148201	1568001010
Control	0.388759988036155	1568001011
Control	0.437535957289888	1568001071
Control	0.393625410807751	1568001081
Control	0.442236968200426	1568001096
Control	0.511235207955196	1568001103
Control	0.200133229654865	1568000002
Control	0.436003767115791	1568000009
Control	0.438747612919931	1568000016
Control	0.439494290533338	1568000092
Control	0.311247449340601	1568000103
Control	0.356869160557386	1568000128
Control	0.388136996894236	1568000133
Control	0.34581800092327	1568000193
Case	0.53784517077976	1568000269
Control	0.421681247535557	1568000348
Control	0.61475270376586	1568000371
Case	0.660989979518045	1568000396
Control	0.612968621685146	1568000433
Control	0.514905990414519	1568000444
Case	0.401702976713977	1568000471
Case	0.871119135858175	1568000481
Control	0.547723108772275	1568000507
Control	0.259435798986339	1568000549
Control	0.767819921214619	1568000563
Case	0.498045894164315	1568000574
Control	0.527666156604054	1568000577
Control	0.415608749181802	1568000616
Control	0.449500111063735	1568000675
Control	0.431880584912386	1568000696
Control	0.440541020635037	1568000698
Case	0.811206349072733	1568000763
Control	0.564641583719063	1568000772
Control	0.414058354841564	1568000794
Control	0.773019085007257	1568000866
Control	0.314544360491045	1568000887
Control	0.381637534589133	1568000913
Control	0.455506523095202	1568000919
Control	0.428722167692164	1568000927
Control	0.265997752627684	1568000947
Control	0.511994946454796	1568000994
Case	0.567094286049076	1568001005
Control	0.304129258583728	1568001012
Control	0.649375141651467	1568001021
Control	0.403437740057742	1568001023
Case	0.664076100161603	1568001030
Control	0.28352076769422	1568001071
Control	0.379104077745153	1568001072
Control	0.396648755095609	1568001142
Control	0.29987933317768	1568001146
Case	0.230972737583566	1568001155
Control	0.183881770346952	1568001158
Case	0.445660680258262	1568001161
Control	0.565017384160986	1568000025
Control	0.428815628458075	1568000226
Control	0.620435652535394	1568000267
Control	0.358453241587459	1568000283
Control	0.373647015502296	1568000284
Control	0.523436699363729	1568000299
Control	0.515271664758221	1568000307
Control	0.488978912836839	1568000325
Control	0.408430104894391	1568000368
Control	0.536606363037525	1568000371
Control	0.471780592145666	1568000392
Case	0.42147362953939	1568000396
Control	0.250223212558018	1568000437
Control	0.551599852185067	1568000473
Case	0.435000190807598	1568000481
Control	0.312728153323482	1568000510
Control	0.452185496507589	1568000517
Case	0.271102334693794	1568000531
Control	0.552822382260821	1568000580
Case	0.584373004618049	1568000582
Case	0.407739911669788	1568000585
Control	0.502217847202069	1568000587
Control	0.65345994837005	1568000588
Control	0.540216608067743	1568000616
Control	0.4663883458274	1568000628
Control	0.562787216588551	1568000644
Control	0.351735454160337	1568000645
Control	0.538348939338754	1568000666
Control	0.389722687408431	1568000693
Control	0.422400824267057	1568000695
Control	0.593429269842895	1568000740
Control	0.595385596685951	1568000743
Case	0.418423374554258	1568000763
Case	0.497263815879224	1568000846
Case	0.599389013696625	1568000935
Control	0.512852693633395	1568000994
Control	0.379859257506081	1568001004
Control	0.27377166055513	1568001011
Case	0.494024052897278	1568001022
Control	0.53314418388454	1568001029
Case	0.797473042834109	1568001030
Control	0.573123396974157	1568001034
Control	0.350513133942899	1568001062
Control	0.531253718215495	1568001081
Control	0.520678724128597	1568001093
Control	0.489292217870148	1568001115
Control	0.49448963618105	1568001143
Control	0.401558428655927	1568000009
Control	0.390085022617061	1568000016
Case	0.303807567900859	1568000038
Control	0.722442185180518	1568000081
Control	0.187825626428585	1568000126
Case	0.689650542693358	1568000136
Case	0.673045978999814	1568000146
Control	0.249805751923898	1568000173
Control	0.310497711294011	1568000214
Control	0.537042912813385	1568000215
Case	0.675590535001364	1568000263
Control	0.491875513883441	1568000272
Control	0.369247063238464	1568000332
Control	0.61138294553681	1568000368
Case	0.620170146247034	1568000401
Control	0.403439406803995	1568000416
Case	0.818412776513358	1568000420
Control	0.411181549357488	1568000433
Control	0.472691461589532	1568000444
Control	0.272909737388493	1568000462
Control	0.32521318246953	1568000476
Case	0.553725338190397	1568000521
Control	0.386302763605545	1568000553
Control	0.787815723976959	1568000563
Control	0.290452689889743	1568000592
Control	0.335409567955181	1568000616
Case	0.655094958763495	1568000618
Control	0.524931885215965	1568000641
Control	0.344676080046617	1568000645
Control	0.635878783818257	1568000660
Control	0.409277533795781	1568000696
Control	0.452326229191819	1568000699
Control	0.373320231114957	1568000756
Control	0.459836396777154	1568000776
Control	0.672846731974799	1568000777
Control	0.241911673795198	1568000800
Control	0.735270615143278	1568000810
Control	0.466655367148677	1568000838
Control	0.326706034242274	1568000881
Case	0.541805276067584	1568000909
Case	0.699627784953536	1568000935
Control	0.379139478445763	1568000973
Control	0.310638982662202	1568000975
Control	0.40359224159672	1568000978
Control	0.293952157386957	1568001004
Control	0.235658190327509	1568001061
Control	0.432718246115185	1568001081
Control	0.375912326324138	1568000025
Case	0.592572495502303	1568000038
Control	0.500073668341999	1568000064
Control	0.557357919774869	1568000066
Control	0.711739935114802	1568000072
Case	0.524732836273454	1568000089
Control	0.298768528951563	1568000103
Control	0.498958598288472	1568000112
Case	0.725343941598525	1568000168
Control	0.480940811281461	1568000193
Control	0.36269095829048	1568000214
Control	0.52458682871659	1568000241
Control	0.542429950420339	1568000326
Control	0.503576360486287	1568000348
Control	0.65188330246123	1568000371
Case	0.531882340243159	1568000380
Control	0.443345393707535	1568000393
Control	0.442462384859294	1568000409
Control	0.408304885349681	1568000411
Control	0.297807033432601	1568000437
Control	0.418475107765007	1568000444
Control	0.402560814515102	1568000473
Control	0.53721824748152	1568000517
Case	0.313416035471128	1568000531
Case	0.641851085974213	1568000574
Control	0.489948296569344	1568000588
Control	0.58462850345738	1568000592
Control	0.502887973561397	1568000645
Control	0.511019691873489	1568000655
Control	0.450401970601854	1568000658
Control	0.547394713644882	1568000660
Case	0.628005040359126	1568000763
Control	0.560859426168474	1568000794
Case	0.645865227146457	1568000846
Case	0.639207546366168	1568000872
Control	0.272197612677878	1568000881
Control	0.331363981308307	1568000887
Control	0.305911699011991	1568000913
Case	0.633313710740091	1568000935
Control	0.623661059436136	1568000971
Control	0.438823637383109	1568000987
Control	0.515658100744698	1568000994
Control	0.286049302988526	1568001012
Control	0.264038759015427	1568001013
Control	0.297920836908616	1568001029
Control	0.557645871793794	1568001037
Control	0.404549653017092	1568001054
Control	0.413498961727824	1568000016
Control	0.525949378619551	1568000020
Case	0.280471430348873	1568000038
Case	0.546363903805061	1568000043
Control	0.767280961449341	1568000081
Control	0.161412625495622	1568000126
Control	0.504570806338835	1568000135
Case	0.34008949259871	1568000160
Control	0.459842179010643	1568000189
Control	0.339556288640876	1568000200
Control	0.641781117388469	1568000246
Control	0.402462242471457	1568000248
Case	0.661914801006118	1568000269
Control	0.501065083431236	1568000272
Control	0.595785107764789	1568000284
Control	0.335497689555283	1568000325
Control	0.499047667114331	1568000339
Control	0.530675332077492	1568000348
Case	0.443008464668909	1568000354
Control	0.484759402957855	1568000360
Control	0.659845575359119	1568000368
Control	0.354963779262663	1568000437
Control	0.214050817723962	1568000462
Control	0.260911580944883	1568000476
Control	0.254542434869135	1568000489
Case	0.60138746961569	1568000521
Control	0.564689041033823	1568000551
Case	0.676639936734314	1568000574
Case	0.572650879249688	1568000578
Case	0.455861959512934	1568000585
Control	0.473230915021208	1568000731
Control	0.431037929967074	1568000776
Control	0.468728331323478	1568000801
Control	0.571159665739857	1568000850
Control	0.266788011894258	1568000887
Case	0.589722220819993	1568000909
Control	0.491210249167231	1568000919
Control	0.547757531528977	1568000924
Control	0.46425294064192	1568000926
Control	0.235088682917843	1568000947
Control	0.364736797976939	1568000973
Control	0.342609796470331	1568001012
Control	0.284153780358143	1568001054
Control	0.242759054666218	1568001070
Control	0.451245682437598	1568001130
Control	0.562821888263536	1568001133
Control	0.486981143940224	1568001146
Control	0.218006752387042	1568000002
Control	0.490674830564922	1568000009
Control	0.729289271376483	1568000081
Case	0.482675864889307	1568000089
Control	0.318873049463542	1568000112
Control	0.23620807407529	1568000128
Control	0.189612980238395	1568000145
Control	0.666663376140789	1568000189
Control	0.267671471197491	1568000193
Case	0.778900749557806	1568000196
Control	0.461253902422345	1568000248
Control	0.285608514908204	1568000283
Control	0.299813215524403	1568000325
Control	0.661100582821484	1568000339
Control	0.399686517073949	1568000360
Control	0.739039128833886	1568000368
Control	0.765423892312831	1568000371
Control	0.615638758590596	1568000377
Control	0.501532926026371	1568000392
Case	0.748492225252987	1568000401
Control	0.295060545933695	1568000416
Control	0.403390037223166	1568000444
Control	0.241160632615063	1568000476
Control	0.758836867762932	1568000551
Case	0.186043481320694	1568000581
Case	0.779063234942384	1568000582
Control	0.379219359426199	1568000587
Control	0.358497242150989	1568000588
Control	0.366134084139366	1568000616
Control	0.337718642987808	1568000658
Case	0.483935269172367	1568000716
Control	0.361632566272069	1568000731
Case	0.776066006553953	1568000763
Case	0.33607413997149	1568000845
Control	0.649987466941101	1568000866
Control	0.355681962067872	1568000881
Control	0.372187006406413	1568000927
Case	0.884319625087759	1568001010
Control	0.406356092697104	1568001011
Case	0.73837335893876	1568001022
Control	0.218326192088476	1568001034
Control	0.574631803803841	1568001062
Control	0.552574681813838	1568001072
Control	0.322347816461732	1568001073
Control	0.408014011056057	1568001100
Control	0.505015760075584	1568001115
Control	0.734141012311272	1568001128
Control	0.421158793432529	1568000016
Control	0.462122859314573	1568000064
Control	0.733955091965292	1568000071
Case	0.525248285447197	1568000089
Control	0.27826684988493	1568000128
Control	0.543192024819021	1568000140
Control	0.25877107788825	1568000145
Control	0.412105117470753	1568000200
Control	0.51035946534651	1568000284
Control	0.356494137425474	1568000325
Case	0.452112110221916	1568000354
Control	0.653319716687734	1568000371
Case	0.471537266030719	1568000380
Control	0.30334054710902	1568000397
Case	0.670562340833243	1568000447
Control	0.380713753468577	1568000452
Case	0.83170483689008	1568000481
Control	0.325141524066867	1568000526
Case	0.361012665693459	1568000531
Control	0.427850454941994	1568000540
Case	0.568449363756955	1568000586
Control	0.37320312095283	1568000587
Control	0.369426988814145	1568000609
Control	0.535815693809494	1568000628
Control	0.561898021250389	1568000641
Control	0.449510356608048	1568000645
Control	0.441532864439355	1568000695
Control	0.368605398577195	1568000699
Control	0.398677119324971	1568000756
Control	0.604303907314601	1568000772
Control	0.335324407211567	1568000831
Case	0.490562841835339	1568000848
Control	0.446464854172552	1568000913
Control	0.395538978690473	1568000920
Control	0.452565499476762	1568000924
Control	0.35761885819161	1568000927
Case	0.686306893392743	1568000935
Control	0.579776912430377	1568000971
Control	0.39217926473784	1568000973
Control	0.312118051644337	1568001004
Control	0.24095650482071	1568001029
Case	0.624344627197121	1568001030
Control	0.37528157826025	1568001054
Control	0.357405392041385	1568001071
Control	0.372316994029178	1568001073
Control	0.69679478830232	1568001093
Control	0.467762466226662	1568001115
Control	0.402796679604461	1568000002
Control	0.318204208152906	1568000016
Control	0.47209154912496	1568000020
Control	0.401503782695412	1568000025
Case	0.512431739922756	1568000038
Case	0.361918359429052	1568000043
Control	0.380875018833578	1568000092
Control	0.573842317521329	1568000112
Case	0.438206162218046	1568000168
Control	0.533847719663611	1568000189
Case	0.560584690381368	1568000270
Control	0.535383132613861	1568000272
Control	0.241458026935887	1568000283
Control	0.502459283858832	1568000298
Control	0.354153974193426	1568000332
Control	0.539480921145467	1568000360
Control	0.328532490478788	1568000409
Control	0.405137743370458	1568000444
Control	0.384874526595567	1568000473
Control	0.501337821962833	1568000517
Control	0.308564183585657	1568000549
Case	0.381536342444965	1568000581
Case	0.491802143370182	1568000585
Control	0.441860761391604	1568000609
Control	0.370379126621159	1568000675
Control	0.36496100217559	1568000717
Control	0.674204958424794	1568000741
Control	0.476869096068926	1568000743
Control	0.276420981569616	1568000800
Control	0.621663051502951	1568000810
Case	0.630236046427246	1568000846
Control	0.561547401873147	1568000866
Control	0.400315109961838	1568000927
Control	0.35021160436874	1568000932
Control	0.286180115675996	1568001004
Case	0.622183441681797	1568001010
Control	0.661773009760978	1568001021
Control	0.631475528025109	1568001035
Control	0.391392209461234	1568001061
Control	0.402721722275349	1568001071
Control	0.489774125426958	1568001100
Case	0.499700298740564	1568001122
Control	0.587793003603713	1568001123
Control	0.316760627980444	1568001142
Control	0.33278814130197	1568001143
Control	0.308407043477873	1568001158
Case	0.432323885541086	1568001161
Control	0.324036335163876	1568000009
Control	0.250914735864894	1568000016
Case	0.173710438346136	1568000038
Case	0.438189241340016	1568000043
Control	0.405607500101385	1568000064
Control	0.766558002362255	1568000081
Control	0.408673649150822	1568000096
Control	0.165265073242846	1568000128
Control	0.336669607108926	1568000133
Control	0.152001531001706	1568000145
Case	0.263021462088558	1568000160
Control	0.208030409097714	1568000200
Control	0.287503753670683	1568000338
Control	0.722983667945948	1568000348
Case	0.230300563142272	1568000380
Case	0.198740807708329	1568000418
Control	0.185866327923159	1568000425
Control	0.406430632255778	1568000433
Control	0.233600915953647	1568000473
Control	0.159537763948897	1568000476
Control	0.40820466090237	1568000540
Control	0.14631588664129	1568000549
Control	0.406034742579255	1568000577
Case	0.147758456216443	1568000581
Case	0.666787444392455	1568000618
Control	0.299406240880732	1568000628
Control	0.583828041131826	1568000679
Control	0.247553120573441	1568000695
Control	0.273409835733248	1568000699
Control	0.176759054716692	1568000740
Control	0.619473513684326	1568000741
Control	0.192081808654336	1568000756
Control	0.315009816058986	1568000794
Case	0.774637746862716	1568000805
Case	0.224944494942588	1568000828
Control	0.260826976802175	1568000831
Control	0.145511744953538	1568000890
Control	0.195525543802944	1568000920
Control	0.407559964246923	1568000926
Control	0.147130981783478	1568000927
Control	0.327669419567644	1568000947
Control	0.603820664353325	1568000996
Control	0.157245373397482	1568001013
Control	0.166113802229085	1568001029
Control	0.458988602198754	1568001035
Case	0.488396827490745	1568001068
Control	0.225507447973347	1568001070
Control	0.386420397882585	1568000016
Control	0.465906434038432	1568000064
Control	0.745045232757995	1568000081
Control	0.3235462169363	1568000088
Control	0.16059190309795	1568000126
Control	0.222756505505299	1568000145
Case	0.39308173291572	1568000160
Control	0.341382973797302	1568000193
Case	0.5341119970744	1568000263
Control	0.442473347130672	1568000267
Case	0.54089315080926	1568000270
Case	0.785393269682744	1568000278
Control	0.604714694717747	1568000286
Control	0.222264713145099	1568000332
Control	0.46556603752857	1568000338
Control	0.695547912796127	1568000371
Control	0.528819116726279	1568000377
Control	0.29835184507918	1568000393
Control	0.253114831531564	1568000409
Control	0.498886415574914	1568000433
Control	0.307212790119124	1568000473
Control	0.339127301488996	1568000477
Control	0.535400794128355	1568000507
Control	0.576877329567518	1568000517
Control	0.778675766557012	1568000563
Case	0.489170252279678	1568000574
Control	0.479253918997659	1568000580
Case	0.552989943486619	1568000585
Control	0.361146930532868	1568000609
Case	0.564040986215481	1568000618
Control	0.433265031245748	1568000741
Control	0.355422141772789	1568000756
Case	0.452809137494648	1568000845
Control	0.410378215351189	1568000873
Control	0.345643292108045	1568000881
Control	0.291001642077299	1568000887
Control	0.390982709177058	1568000913
Control	0.471365118884236	1568000988
Control	0.562265485496427	1568001021
Case	0.5336338292853	1568001030
Control	0.397875338909084	1568001031
Control	0.433511031980347	1568001072
Control	0.30984776878356	1568001073
Control	0.356361087671475	1568001096
Control	0.387055736695919	1568001130
Control	0.38670139578816	1568001146
Case	0.393334174917099	1568001155
Control	0.508091213834175	1568000016
Control	0.235854441941341	1568000052
Control	0.805890637426571	1568000071
Control	0.703906742553629	1568000072
Case	0.788554067113622	1568000086
Control	0.256864399359899	1568000126
Control	0.340866926809042	1568000135
Case	0.49023995910751	1568000136
Control	0.54617320119081	1568000200
Control	0.356845367643551	1568000214
Control	0.400984196962851	1568000246
Control	0.361800446469133	1568000332
Control	0.485758197050364	1568000338
Case	0.548272317364293	1568000347
Control	0.601389188821203	1568000348
Control	0.508249531284372	1568000360
Control	0.400600380372564	1568000376
Case	0.603693852608758	1568000380
Control	0.582069430523176	1568000392
Control	0.43504702869829	1568000433
Control	0.283408593172919	1568000452
Case	0.827976663195084	1568000481
Control	0.685861854233328	1568000493
Control	0.373781961884123	1568000549
Case	0.600821957758405	1568000578
Control	0.469162959202806	1568000580
Control	0.416448426148861	1568000641
Control	0.511779360751048	1568000658
Control	0.553006129589586	1568000717
Case	0.614076579562937	1568000763
Control	0.280298741039975	1568000772
Case	0.395372344849456	1568000828
Case	0.375602431311155	1568000848
Control	0.47721517064773	1568000945
Control	0.294649257632328	1568000975
Control	0.624374702334484	1568000988
Control	0.365694119159773	1568001035
Control	0.508360642525742	1568001037
Control	0.279040837054451	1568001061
Control	0.368127447122774	1568001071
Control	0.355452249321097	1568001081
Control	0.289222849843505	1568001100
Case	0.748809028075527	1568001122
Control	0.587245826598627	1568001128
Control	0.656366875533486	1568001133
Control	0.291397325409271	1568001142
Control	0.467879578158984	1568001143
Control	0.410348941965278	1568000002
Control	0.403404445104936	1568000016
Control	0.394634551366961	1568000064
Control	0.595369491933488	1568000066
Control	0.478651060816945	1568000096
Control	0.523289350303336	1568000272
Control	0.331639487676689	1568000284
Control	0.597490423878492	1568000286
Control	0.589135562256106	1568000299
Control	0.613847389297789	1568000326
Control	0.540091671920402	1568000348
Case	0.498101743464986	1568000354
Control	0.697550361155368	1568000371
Control	0.409883863290178	1568000377
Control	0.353089459489621	1568000397
Case	0.386087402905332	1568000418
Control	0.458366014875407	1568000425
Control	0.474213118377382	1568000433
Control	0.472764622045484	1568000444
Case	0.858400347512863	1568000481
Control	0.399855034974893	1568000507
Case	0.586543287165807	1568000521
Control	0.316996090923579	1568000549
Control	0.402546753473482	1568000553
Case	0.690913520318698	1568000582
Case	0.520567119289596	1568000618
Control	0.536184570670255	1568000628
Control	0.429964455493718	1568000698
Control	0.467120241494082	1568000717
Case	0.693879833663722	1568000763
Control	0.235325285526429	1568000800
Case	0.40821986065158	1568000848
Control	0.399284963531939	1568000904
Control	0.411101422213943	1568000924
Control	0.529950946320497	1568000926
Control	0.347770854689499	1568000973
Control	0.547316670358074	1568000978
Control	0.509647564388056	1568001011
Control	0.700202147457611	1568001021
Case	0.727437559103207	1568001022
Control	0.492800902067147	1568001035
Control	0.336010790817141	1568001061
Control	0.242330009084471	1568001070
Control	0.687226085242421	1568001093
Control	0.55087446524527	1568001103
Control	0.218508075427694	1568001158
Case	0.31964575040308	1568001161
Control	0.470001089952554	1568000064
Control	0.24586899195641	1568000088
Case	0.375604957619341	1568000089
Case	0.470883309727632	1568000160
Case	0.799008104028721	1568000168
Control	0.223611229213056	1568000173
Control	0.260914829184339	1568000214
Control	0.532052807460545	1568000246
Control	0.463160303179036	1568000248
Control	0.308210532390843	1568000332
Control	0.478158687679971	1568000368
Control	0.567316738265949	1568000377
Case	0.700903218941432	1568000447
Control	0.26083741436795	1568000462
Case	0.828880087536887	1568000481
Control	0.576960927420347	1568000487
Control	0.54530774322025	1568000507
Control	0.291585266795796	1568000513
Case	0.744507549900519	1568000521
Control	0.246287755312541	1568000549
Control	0.636142185649404	1568000551
Case	0.583755924480943	1568000574
Control	0.507516111101619	1568000577
Control	0.421579010089165	1568000592
Control	0.374162902944522	1568000616
Control	0.439736971270302	1568000696
Control	0.454104983279556	1568000699
Control	0.46009068672178	1568000731
Case	0.413503843274842	1568000770
Control	0.500128015891741	1568000801
Case	0.329036908359138	1568000828
Case	0.39264123997125	1568000845
Control	0.347767805911494	1568000873
Control	0.465977210804871	1568000881
Control	0.305361110529339	1568000887
Control	0.263161756291264	1568000947
Control	0.581946367308147	1568000971
Control	0.37518935711621	1568000973
Control	0.688104400877929	1568000987
Control	0.426787825400034	1568001035
Control	0.324069714899078	1568001054
Control	0.397001308330983	1568001070
Control	0.396875065101686	1568001073
Control	0.426062287049295	1568001096
Control	0.441198401042193	1568001100
Control	0.318438391419448	1568001123
Control	0.465305457176723	1568001142
Control	0.244966170836513	1568000002
Control	0.649036696060082	1568000016
Case	0.429122224573334	1568000038
Control	0.56943158869027	1568000052
Control	0.421881008328279	1568000064
Control	0.367455125614017	1568000099
Control	0.305567292268568	1568000126
Case	0.576090953080009	1568000136
Control	0.647030049799968	1568000140
Case	0.781160088347152	1568000168
Control	0.320853444550987	1568000215
Case	0.356477890879014	1568000270
Control	0.533129461303582	1568000339
Control	0.671765400245323	1568000348
Control	0.474007417356612	1568000366
Control	0.485232092577794	1568000371
Control	0.539880152109041	1568000444
Control	0.508642268244506	1568000473
Control	0.653458174072789	1568000507
Control	0.658579410163421	1568000551
Control	0.591786018144133	1568000563
Control	0.509825895012698	1568000580
Case	0.404154570295154	1568000581
Case	0.63436095178048	1568000586
Control	0.76067725207273	1568000588
Control	0.476889351055022	1568000592
Control	0.328290480154193	1568000694
Control	0.547077754096066	1568000699
Case	0.514725661262209	1568000712
Control	0.294337170636469	1568000717
Control	0.491307088020138	1568000801
Control	0.701503448536565	1568000831
Case	0.602737522030888	1568000846
Control	0.446017065898416	1568000850
Control	0.318226498970091	1568000887
Control	0.388384467248424	1568000920
Control	0.340081963528721	1568000927
Control	0.453699528346915	1568000973
Control	0.641821672335356	1568000987
Control	0.424489214564276	1568000988
Control	0.573418823081266	1568000996
Control	0.435883510498818	1568001004
Control	0.481464152874709	1568001031
Control	0.526873254899189	1568001061
Control	0.556006465139372	1568001142
Case	0.212836290911021	1568001155
Case	0.496244076190463	1568001161
Control	0.348942283401818	1568000016
Case	0.298027938261871	1568000038
Case	0.460557790978633	1568000043
Control	0.78694199939739	1568000072
Control	0.303600576506773	1568000092
Case	0.657757594759115	1568000146
Control	0.214358987376803	1568000173
Control	0.539883483846662	1568000241
Control	0.294064304868077	1568000248
Case	0.526323479268894	1568000270
Control	0.40711464403484	1568000272
Case	0.820393458101195	1568000278
Control	0.236588089798504	1568000283
Control	0.593903531286352	1568000284
Control	0.675210931010744	1568000366
Control	0.293892375940762	1568000393
Case	0.281373809588616	1568000418
Control	0.330832367473143	1568000425
Case	0.671629001435027	1568000447
Control	0.327504025155776	1568000473
Control	0.523638643975806	1568000493
Case	0.352006523507832	1568000522
Control	0.64630400188341	1568000523
Control	0.418324824430677	1568000530
Case	0.747924516714976	1568000578
Control	0.337068461826727	1568000695
Control	0.38943859031355	1568000717
Control	0.2721468563587	1568000740
Control	0.31618161443683	1568000756
Control	0.578496771633321	1568000777
Control	0.779560399387773	1568000810
Control	0.452157962604001	1568000838
Control	0.766081071483528	1568000866
Control	0.635482916273132	1568000932
Control	0.499004562127084	1568000996
Control	0.274219211087822	1568001004
Control	0.433533247376418	1568001011
Control	0.361526084077067	1568001012
Control	0.580990566072093	1568001021
Control	0.512747647020998	1568001035
Control	0.481751138836787	1568001037
Control	0.374201753210958	1568001054
Case	0.612815024420478	1568001068
Control	0.369967514576755	1568001070
Control	0.270095347075706	1568001073
Control	0.607856674044066	1568001128
Control	0.67567366943011	1568001133
Control	0.58887146487206	1568000066
Control	0.729091040446279	1568000072
Control	0.383760724635483	1568000112
Control	0.371569052927085	1568000121
Control	0.239066782048824	1568000126
Control	0.377849629823351	1568000173
Control	0.330399083442879	1568000193
Control	0.430468775259554	1568000215
Control	0.591176839656536	1568000226
Control	0.256674006284751	1568000248
Control	0.617885890487187	1568000339
Control	0.783302010710658	1568000371
Case	0.808198235593639	1568000420
Control	0.559057009776089	1568000433
Control	0.35980176316404	1568000476
Control	0.361393335821555	1568000530
Case	0.234943999015169	1568000531
Control	0.235411551130351	1568000549
Control	0.339958066794414	1568000551
Control	0.789573587342456	1568000563
Case	0.675023319130621	1568000586
Control	0.379329473498289	1568000587
Control	0.388407792235261	1568000588
Control	0.599054315904359	1568000592
Case	0.704114892576824	1568000618
Control	0.53571466994986	1568000628
Control	0.560924092974007	1568000668
Control	0.4311752101987	1568000679
Case	0.399197142702071	1568000716
Control	0.409058828750277	1568000717
Control	0.486294363562461	1568000741
Control	0.519553992120662	1568000772
Case	0.521488116524922	1568000845
Case	0.366999049919494	1568000848
Case	0.761286318383961	1568000872
Control	0.236487534818241	1568000887
Control	0.293591298922264	1568000913
Control	0.329089371198489	1568000919
Control	0.345256132392221	1568000932
Control	0.25412448975957	1568000973
Control	0.737088072717642	1568001021
Case	0.747403709651506	1568001022
Control	0.353479721855032	1568001023
Control	0.403262161075396	1568001037
Control	0.672183720747995	1568001103
Control	0.245665652554793	1568001130
Case	0.38129273681887	1568001161
Control	0.471801978772331	1568000020
Control	0.646282471566625	1568000066
Control	0.735744122050844	1568000072
Control	0.440972015528061	1568000096
Control	0.386045166660857	1568000112
Case	0.695690542696134	1568000136
Case	0.606691031034405	1568000146
Control	0.518293810666781	1568000167
Control	0.519380968341542	1568000215
Case	0.547740129835976	1568000270
Control	0.560548000226789	1568000326
Control	0.712306826201922	1568000339
Control	0.649234495915678	1568000377
Case	0.425654874364468	1568000380
Control	0.362489962418708	1568000393
Control	0.286722023810312	1568000397
Case	0.799393917909813	1568000420
Control	0.45394010806066	1568000437
Control	0.358956564391273	1568000526
Control	0.49934369318483	1568000530
Case	0.757009309906663	1568000582
Control	0.3355313112861	1568000616
Control	0.520680566993013	1568000628
Control	0.46875127845305	1568000645
Control	0.400892705395973	1568000658
Control	0.408028865674541	1568000665
Control	0.453128440824407	1568000666
Control	0.380935645124984	1568000675
Control	0.378923259729638	1568000699
Control	0.513946896645718	1568000731
Control	0.670485931162925	1568000772
Control	0.475714877037198	1568000776
Case	0.692912707210118	1568000805
Control	0.76260786387614	1568000810
Case	0.720645794661079	1568000846
Case	0.519311724195404	1568000848
Control	0.268063088769605	1568000890
Control	0.338896778921335	1568000927
Control	0.358613974122143	1568000978
Control	0.572763759271273	1568001021
Case	0.574035289543419	1568001030
Control	0.591524913034878	1568001037
Control	0.362735989823726	1568001070
Control	0.654953150168896	1568001093
Control	0.402314031361643	1568001096
Control	0.704619966615924	1568001133
Control	0.223968678977338	1568001158
Case	0.53576585777526	1568000043
Control	0.720243921536629	1568000066
Control	0.336546010170771	1568000133
Case	0.496622500988533	1568000160
Case	0.730671125643493	1568000171
Control	0.723692949323095	1568000195
Case	0.508438329403703	1568000196
Control	0.305633461437334	1568000215
Control	0.279397589873373	1568000226
Control	0.718414395742062	1568000246
Case	0.576748350266575	1568000269
Control	0.292800175477458	1568000298
Control	0.286940965520285	1568000327
Control	0.323592818833488	1568000332
Control	0.531989159269833	1568000338
Control	0.809367809048945	1568000366
Case	0.416309087160105	1568000380
Control	0.553608472315291	1568000392
Case	0.785891334427804	1568000420
Control	0.45369319185783	1568000437
Control	0.359219384328978	1568000477
Control	0.805824899863422	1568000563
Case	0.660870925165535	1568000578
Control	0.253332719395924	1568000658
Control	0.56288280299106	1568000668
Control	0.463100058329974	1568000675
Control	0.451741564306591	1568000679
Control	0.5876004119083	1568000682
Control	0.4474014953687	1568000693
Control	0.241306689596557	1568000741
Control	0.487316177322623	1568000772
Control	0.334708123250139	1568000776
Control	0.399124350798562	1568000838
Control	0.385907338483478	1568000850
Control	0.754738888499849	1568000866
Control	0.298842282744458	1568000887
Case	0.643313528972001	1568000909
Control	0.440755867637109	1568000926
Control	0.707102342456578	1568000932
Control	0.45986252690754	1568000945
Control	0.645777199935356	1568001021
Control	0.687709270701863	1568001062
Control	0.532414654662768	1568001100
Control	0.464332142848338	1568001115
Control	0.577382850485787	1568001128
Control	0.24581674342018	1568001146
Case	0.149338470276084	1568001155
Control	0.443022614302129	1568000009
Case	0.409764114909328	1568000089
Control	0.301215560739528	1568000128
Control	0.518348513231668	1568000167
Control	0.65157442083129	1568000195
Case	0.673202525425323	1568000196
Control	0.435391763963643	1568000215
Control	0.423537590714858	1568000226
Control	0.476789455609801	1568000248
Case	0.693419570287793	1568000263
Control	0.549880499408545	1568000307
Control	0.680909390401704	1568000339
Case	0.553122055257281	1568000347
Control	0.617608541978865	1568000348
Control	0.413238666207169	1568000444
Case	0.397791303321095	1568000471
Control	0.293439454320015	1568000513
Control	0.602889725654979	1568000517
Case	0.601673227944541	1568000521
Control	0.717468881108939	1568000523
Control	0.473220605485559	1568000530
Control	0.263026182734929	1568000549
Control	0.489310530005583	1568000551
Control	0.532397238107684	1568000628
Control	0.621538503856439	1568000717
Control	0.404370265669304	1568000731
Case	0.503851824395973	1568000770
Control	0.552197976831031	1568000776
Control	0.469185283506294	1568000801
Control	0.792779446954793	1568000810
Case	0.327077611567416	1568000828
Control	0.379536526550309	1568000831
Case	0.463108027907666	1568000845
Control	0.55092399544906	1568000850
Control	0.310761367976284	1568000887
Control	0.374397498455608	1568000919
Control	0.383819795680271	1568000973
Control	0.285199523609094	1568000978
Control	0.515838642285747	1568000988
Case	0.753749413733751	1568001010
Control	0.315155713223079	1568001012
Control	0.575259337529346	1568001021
Control	0.46950563620641	1568001023
Control	0.558525222946937	1568001037
Control	0.256170996143617	1568001061
Control	0.579572760467128	1568001133
Control	0.335783905227028	1568001142
Control	0.220833779110945	1568000002
Control	0.440662991459891	1568000020
Control	0.309888568470785	1568000025
Control	0.365775517334511	1568000052
Control	0.795933493170935	1568000072
Control	0.311661083556658	1568000128
Case	0.696388823652533	1568000136
Control	0.239869265678702	1568000173
Control	0.685550794806251	1568000189
Case	0.661432446083696	1568000196
Control	0.593354587891115	1568000265
Case	0.532001444825721	1568000269
Control	0.495266847256428	1568000286
Case	0.508124697185425	1568000354
Control	0.692603958910296	1568000368
Control	0.335520374306079	1568000409
Control	0.332998236433111	1568000416
Control	0.659797245323007	1568000493
Control	0.543791972851422	1568000507
Case	0.313869814274381	1568000531
Control	0.352749091823363	1568000592
Control	0.342397747213071	1568000609
Control	0.561040704678007	1568000652
Control	0.426237466918977	1568000658
Control	0.519979252520979	1568000660
Control	0.425920575318973	1568000693
Control	0.418744837511643	1568000696
Control	0.421440619442553	1568000698
Case	0.475732755819106	1568000712
Control	0.632817923392966	1568000717
Control	0.398199469943897	1568000756
Case	0.494187367246887	1568000770
Control	0.522192537331022	1568000776
Control	0.638779572085001	1568000777
Control	0.183153581681093	1568000800
Control	0.505627732774998	1568000801
Control	0.59016337223672	1568000904
Control	0.488989883636292	1568000913
Control	0.384507909077757	1568000919
Control	0.51176092065454	1568000945
Case	0.589797721319138	1568001005
Case	0.72927927035839	1568001022
Control	0.261517460787317	1568001061
Control	0.44638375879551	1568001070
Control	0.433296102827418	1568001081
Control	0.410805867037509	1568001130
Case	0.415071930777695	1568001161
Case	0.439013584119376	1568000043
Case	0.488748424440278	1568000089
Control	0.277124480008611	1568000092
Control	0.433416811890907	1568000096
Case	0.334593766925414	1568000160
Control	0.343390052807222	1568000200
Control	0.460315154011939	1568000267
Case	0.599831390684125	1568000270
Control	0.237435759348342	1568000283
Control	0.610531336595817	1568000286
Control	0.657383781168458	1568000299
Case	0.516169636801575	1568000354
Control	0.244057624364625	1568000452
Control	0.305481648725106	1568000477
Control	0.581922203890482	1568000487
Control	0.683547483247363	1568000510
Control	0.645310534541302	1568000517
Control	0.396393243299438	1568000530
Control	0.160101367774934	1568000549
Control	0.783053922571792	1568000563
Case	0.736937241664544	1568000578
Case	0.180721669761595	1568000581
Control	0.274713724635449	1568000588
Control	0.468897162771448	1568000644
Control	0.664436001732341	1568000652
Control	0.408728878313157	1568000655
Control	0.344228050917384	1568000665
Control	0.445339969786926	1568000682
Control	0.521541658253498	1568000776
Control	0.548035738450802	1568000794
Control	0.784921304874081	1568000810
Control	0.731032794860627	1568000866
Control	0.297507864810649	1568000881
Control	0.393077130949959	1568000913
Control	0.504227933802615	1568000954
Case	0.542196916358857	1568001005
Control	0.281498100595761	1568001012
Case	0.646698047637743	1568001022
Control	0.438851262641673	1568001031
Control	0.156122194166613	1568001034
Control	0.34340743910054	1568001054
Case	0.519046344962694	1568001068
Control	0.452082269157222	1568001072
Control	0.749596956208426	1568001093
Control	0.309030778023868	1568001100
Control	0.289256572607592	1568001123
Control	0.1909252190258	1568001158
Control	0.32123390365253	1568000009
Control	0.44091045978986	1568000064
Control	0.61932677891261	1568000066
Case	0.555976545616488	1568000089
Control	0.370756790932667	1568000173
Control	0.384226520769679	1568000298
Control	0.428827275279631	1568000348
Control	0.498997707563344	1568000360
Control	0.287891567675586	1568000376
Case	0.621592725815293	1568000420
Control	0.483491663522699	1568000433
Control	0.300069293148959	1568000437
Case	0.584277287660726	1568000447
Control	0.200844680129319	1568000462
Control	0.580039566888214	1568000493
Control	0.496353245435037	1568000507
Case	0.271862009382582	1568000531
Case	0.485313158218382	1568000574
Control	0.507602079330791	1568000580
Control	0.328375794150463	1568000588
Control	0.450057945676936	1568000609
Control	0.555803275239447	1568000655
Control	0.438440381144433	1568000666
Control	0.355027401488464	1568000679
Control	0.489455123432523	1568000699
Case	0.347095987392843	1568000712
Control	0.639489208167811	1568000743
Case	0.378960765601442	1568000770
Control	0.29784316953345	1568000831
Control	0.478337009555343	1568000866
Control	0.372461555049235	1568000890
Control	0.643322390428592	1568000904
Control	0.299851997006375	1568000932
Case	0.636263389963754	1568000935
Control	0.438506863804047	1568000947
Control	0.495486567822154	1568000971
Control	0.346715932918192	1568000973
Control	0.350742528216728	1568000987
Case	0.584280481805337	1568001022
Case	0.651249934390606	1568001030
Control	0.444538611784648	1568001031
Control	0.269381212302048	1568001062
Control	0.235305358109564	1568001070
Control	0.763675498072012	1568001128
Control	0.39414580699785	1568001130
Control	0.475697112452393	1568001143
Control	0.21891329057101	1568001158
Control	0.191426675267186	1568000002
Case	0.254991770789434	1568000038
Case	0.537475139996693	1568000043
Control	0.26971003751606	1568000099
Control	0.244165589364972	1568000103
Control	0.319792897814405	1568000121
Control	0.568214112287381	1568000140
Control	0.402529365663258	1568000167
Control	0.645632325917298	1568000189
Control	0.685171090429377	1568000195
Control	0.3183661845717	1568000248
Control	0.628523800866556	1568000284
Control	0.208675358754369	1568000298
Control	0.583298846279177	1568000299
Control	0.568595538951585	1568000307
Control	0.310769931791762	1568000338
Control	0.56155049711572	1568000339
Control	0.562560752499419	1568000392
Control	0.396184492188187	1568000433
Case	0.876097018992457	1568000481
Control	0.240771661557547	1568000489
Control	0.616030922399453	1568000493
Case	0.255742520694967	1568000531
Case	0.168869350267654	1568000581
Control	0.216760354180514	1568000609
Control	0.249044347751359	1568000616
Case	0.724417701369012	1568000618
Control	0.459027080823662	1568000628
Control	0.509916934524801	1568000641
Control	0.332974425556854	1568000645
Control	0.700526603685646	1568000679
Control	0.300727459469222	1568000698
Control	0.330774613809665	1568000731
Control	0.347595746975943	1568000754
Control	0.801162067102995	1568000866
Control	0.215815175143059	1568000887
Case	0.6257523535816	1568000909
Control	0.450910442772013	1568000926
Case	0.770854464963906	1568000935
Control	0.517019143492995	1568000954
Control	0.356574893759812	1568000987
Control	0.368365297561021	1568000994
Case	0.620815096046469	1568001022
Control	0.480213601089834	1568001072
Control	0.326769388478056	1568001081
Control	0.547448029419449	1568001103
Case	0.524152778720289	1568001122
Control	0.574749142518895	1568000020
Control	0.226399743167546	1568000025
Case	0.353037206821213	1568000038
Control	0.791504501462593	1568000071
Control	0.383134621176592	1568000096
Control	0.550685168799656	1568000135
Case	0.764405367614982	1568000168
Case	0.747629772717479	1568000196
Control	0.512883907803161	1568000241
Control	0.696299834671967	1568000246
Control	0.568316909769802	1568000299
Control	0.456221578069971	1568000326
Control	0.419921588445838	1568000338
Control	0.620228485260284	1568000339
Case	0.349903888550768	1568000347
Control	0.731145135386425	1568000368
Control	0.403898516039785	1568000376
Control	0.339249270732382	1568000393
Case	0.846227960173121	1568000420
Control	0.235045382242973	1568000473
Control	0.41872438989613	1568000477
Control	0.61892029105297	1568000493
Case	0.430687862396958	1568000522
Control	0.476919550252682	1568000577
Control	0.503949380730864	1568000628
Control	0.490549715890479	1568000658
Control	0.377377564619764	1568000694
Control	0.535383849335312	1568000699
Case	0.404723273569971	1568000712
Control	0.463112293231597	1568000717
Control	0.377574772442049	1568000741
Case	0.563302172110171	1568000770
Control	0.528298403718396	1568000772
Control	0.647158080472655	1568000924
Control	0.58329137946617	1568000971
Control	0.320834355765187	1568000975
Control	0.352274940048934	1568000978
Control	0.406752617335926	1568000994
Control	0.485906146006322	1568000996
Case	0.857122461313214	1568001010
Control	0.319534207146083	1568001012
Control	0.427927607934786	1568001013
Case	0.694380296343268	1568001030
Control	0.313166463252067	1568001071
Control	0.441564725525436	1568001115
Control	0.683835559495805	1568001128
Control	0.38713082685118	1568001143
Control	0.336677684947082	1568000052
Control	0.291110032092959	1568000088
Control	0.372098967145071	1568000092
Control	0.432460501580775	1568000096
Control	0.414523239737143	1568000167
Case	0.680962437367795	1568000171
Case	0.580869329611981	1568000196
Control	0.649403669697943	1568000265
Control	0.361490032559753	1568000267
Control	0.399155103274448	1568000298
Control	0.506455461220817	1568000307
Case	0.299766814067024	1568000347
Control	0.355044349763827	1568000377
Case	0.844471979583077	1568000396
Control	0.521532255288334	1568000416
Case	0.548756086012922	1568000447
Control	0.718145810751443	1568000493
Control	0.432866239454178	1568000507
Case	0.579846247577475	1568000521
Control	0.749108878059666	1568000563
Control	0.406633230425883	1568000580
Case	0.672537064195473	1568000585
Control	0.2801962230694	1568000587
Control	0.36184681667749	1568000609
Control	0.34712022361773	1568000698
Control	0.508209716609808	1568000699
Control	0.57950893829531	1568000801
Control	0.45093895217247	1568000850
Control	0.608823586086067	1568000924
Case	0.586538057499307	1568000935
Control	0.368289032553077	1568000945
Control	0.334811164144138	1568000947
Control	0.526461419764851	1568000971
Control	0.491451796832917	1568000973
Control	0.408857880861633	1568000975
Control	0.36830853445941	1568000978
Control	0.371689543814388	1568000994
Control	0.327140869186221	1568001004
Case	0.708511729990396	1568001022
Control	0.248560558101607	1568001034
Control	0.450622447247036	1568001081
Control	0.268864193217644	1568001096
Control	0.620954685929972	1568001128
Control	0.441730529372884	1568001130
Control	0.541342336266492	1568001133
Case	0.18890231181833	1568001155
Control	0.183908143654506	1568001158
Control	0.299995740772098	1568000099
Control	0.217088980028891	1568000103
Control	0.417146381231519	1568000112
Control	0.33826978686202	1568000121
Control	0.309405992680615	1568000128
Control	0.386106270145917	1568000133
Case	0.684278048324355	1568000136
Case	0.680175442344398	1568000171
Control	0.647823234257412	1568000189
Control	0.391728692677349	1568000226
Control	0.527933230126881	1568000241
Case	0.349505733565959	1568000269
Case	0.851209182832153	1568000278
Control	0.206773873486829	1568000298
Control	0.527405454963717	1568000299
Control	0.544613627121075	1568000326
Control	0.578321453893423	1568000392
Control	0.429712225869737	1568000409
Control	0.186550644170407	1568000437
Control	0.421567582381498	1568000487
Control	0.260743872384275	1568000489
Case	0.75069620144547	1568000521
Control	0.410893648254811	1568000523
Case	0.259006493180634	1568000531
Control	0.783825894747411	1568000563
Control	0.424050098956274	1568000644
Control	0.641480379925743	1568000652
Control	0.452431386500962	1568000660
Control	0.608813101334538	1568000668
Control	0.522846687559323	1568000694
Control	0.498795699441336	1568000717
Case	0.667577041621853	1568000763
Case	0.337916960877748	1568000770
Control	0.550214852420869	1568000794
Case	0.443073575415994	1568000828
Case	0.689766742733725	1568000872
Control	0.463705926136246	1568000926
Control	0.355903800255713	1568000927
Control	0.208072062445733	1568000947
Control	0.584283786312257	1568000971
Control	0.197506332413443	1568001012
Control	0.240488925096657	1568001013
Control	0.220463755758767	1568001062
Control	0.692557328340566	1568001093
Control	0.248620980048787	1568001100
Control	0.330795821680153	1568001123
Control	0.248959505521333	1568001142
Control	0.176932828857359	1568000025
Case	0.319314934420116	1568000038
Control	0.762480339475783	1568000072
Control	0.503545931426633	1568000096
Control	0.424259503536695	1568000135
Case	0.269995339444032	1568000160
Control	0.436257792876971	1568000189
Case	0.572032347294052	1568000196
Control	0.388866277903875	1568000267
Control	0.641763118645819	1568000286
Control	0.190606668738815	1568000298
Control	0.489043131687176	1568000307
Control	0.337137231816926	1568000326
Control	0.262636198568547	1568000332
Case	0.305891646668212	1568000347
Control	0.634992578226405	1568000368
Control	0.675686579712575	1568000371
Case	0.342273982042815	1568000380
Control	0.632599454463125	1568000392
Control	0.307897688389288	1568000393
Control	0.23103659535339	1568000397
Control	0.182221078107762	1568000462
Case	0.301305131419199	1568000471
Control	0.317806371322143	1568000526
Control	0.302633833145695	1568000530
Control	0.771535964173275	1568000563
Case	0.56334397680811	1568000586
Control	0.49972581943907	1568000652
Control	0.370738794097037	1568000668
Control	0.235179494454147	1568000675
Control	0.745800373955245	1568000679
Control	0.266505776593916	1568000695
Case	0.737688713945691	1568000763
Control	0.485314102842852	1568000794
Control	0.492857373857662	1568000801
Control	0.831131571688038	1568000810
Case	0.273985441892021	1568000828
Case	0.66864627296446	1568000846
Control	0.228631841753959	1568000881
Control	0.180087128673837	1568000890
Control	0.257765485845659	1568000927
Control	0.302917018142373	1568000947
Control	0.333618853331078	1568000988
Control	0.149069774084306	1568001029
Control	0.507156587209466	1568001115
Control	0.42377104561347	1568001142
Control	0.185381072275796	1568001158
Control	0.369208424807289	1568000052
Control	0.255284529687922	1568000088
Control	0.301985489725161	1568000092
Control	0.32942976355872	1568000103
Control	0.139872227465168	1568000126
Control	0.44735747475092	1568000140
Case	0.623169994468496	1568000171
Control	0.188072908359968	1568000173
Control	0.363869167789119	1568000193
Control	0.694153662400572	1568000265
Case	0.673526698839247	1568000269
Control	0.222501965947542	1568000332
Case	0.564053139079424	1568000347
Case	0.327221055480827	1568000380
Case	0.701774061198326	1568000401
Case	0.823609272812837	1568000420
Control	0.350036609045796	1568000433
Control	0.224808069867174	1568000473
Control	0.660804133324999	1568000510
Control	0.402903667470445	1568000530
Control	0.302864360146751	1568000540
Control	0.164429342349667	1568000549
Case	0.172163135356505	1568000581
Case	0.533467810477888	1568000585
Control	0.320772473473005	1568000587
Control	0.570154393619819	1568000641
Control	0.417664838397226	1568000655
Control	0.325485558733732	1568000666
Control	0.313324923571145	1568000694
Control	0.664086720369088	1568000777
Control	0.220338737014147	1568000800
Case	0.709450969436388	1568000846
Case	0.549136359939707	1568000848
Control	0.579824019998925	1568000850
Control	0.342544933509297	1568000881
Control	0.372315251147989	1568000913
Control	0.679351373539428	1568000924
Control	0.43158497029298	1568000945
Control	0.553087486027924	1568000954
Control	0.45133683592801	1568001011
Control	0.148218059112309	1568001029
Control	0.401862436518516	1568001035
Control	0.435257951111293	1568001054
Control	0.801134723050041	1568001093
Control	0.344523748881928	1568001100
Control	0.286807152952399	1568001123
Control	0.187400455520877	1568001158
Control	0.496699806043888	1568000020
Control	0.291416178817672	1568000092
Control	0.320644186396073	1568000103
Control	0.382363292761277	1568000112
Case	0.561536301813512	1568000146
Control	0.439262963673099	1568000246
Control	0.642332910606786	1568000265
Control	0.669608679155299	1568000284
Control	0.509013564448584	1568000307
Control	0.578400788841522	1568000339
Control	0.512423575744868	1568000348
Control	0.394128864604626	1568000360
Control	0.641340082815054	1568000368
Control	0.734852151953601	1568000377
Control	0.301942973568685	1568000393
Case	0.393710838361437	1568000471
Control	0.384766161864634	1568000473
Control	0.287995279952656	1568000476
Control	0.292214936495974	1568000489
Case	0.580959019976049	1568000521
Control	0.604116720216548	1568000551
Control	0.752065378049387	1568000563
Case	0.593043434528748	1568000574
Control	0.48345360801126	1568000580
Case	0.208436902296115	1568000581
Case	0.784431405950367	1568000582
Control	0.243281380823913	1568000587
Case	0.612706492021792	1568000618
Control	0.425688080734885	1568000644
Control	0.393639003465661	1568000645
Control	0.678436016739338	1568000660
Control	0.802438559131639	1568000810
Control	0.600610025048523	1568000850
Case	0.650865545711452	1568000872
Control	0.427419173285712	1568000873
Control	0.331262868267381	1568000887
Control	0.431681250639934	1568000954
Control	0.507704594691202	1568000987
Control	0.338294523434791	1568001012
Case	0.725074521605456	1568001022
Control	0.482223948078703	1568001072
Control	0.776805311998252	1568001093
Control	0.38332956616192	1568001100
Control	0.358942042638378	1568001130
Control	0.722684577943641	1568001133
Control	0.447433900981679	1568001142
Case	0.421287298104215	1568001161
Control	0.523111889615132	1568000020
Control	0.521887621425658	1568000064
Control	0.426655833160722	1568000112
Control	0.343659823134823	1568000226
Control	0.544970004508718	1568000241
Control	0.332982107930569	1568000267
Control	0.327094667210338	1568000332
Control	0.5065955461075	1568000348
Control	0.46364228966124	1568000376
Case	0.713435058798314	1568000401
Control	0.427144551730343	1568000437
Case	0.682039149668294	1568000447
Control	0.311239972523423	1568000452
Control	0.30398721026534	1568000513
Control	0.575504137310105	1568000517
Case	0.422532435557486	1568000522
Control	0.721775231820704	1568000523
Control	0.595001114836773	1568000551
Case	0.749472280404984	1568000582
Control	0.338585654956711	1568000587
Case	0.756988675107318	1568000618
Control	0.505498358535205	1568000666
Control	0.629742211073525	1568000668
Control	0.532792933539039	1568000698
Control	0.381805742467224	1568000717
Control	0.38365354623108	1568000741
Case	0.762699909780943	1568000763
Control	0.479258971588477	1568000776
Case	0.666058291193453	1568000805
Case	0.461375586841176	1568000848
Control	0.422140427733242	1568000881
Control	0.393300931545778	1568000920
Case	0.703144536713561	1568000935
Control	0.625862844448935	1568000971
Control	0.397793281479811	1568000975
Control	0.754981026741017	1568000987
Control	0.539920333627789	1568000994
Control	0.33445904363891	1568001004
Control	0.427007882264202	1568001013
Control	0.419465575495986	1568001031
Control	0.369813532864672	1568001054
Control	0.527020819362798	1568001062
Control	0.308131249776018	1568001071
Control	0.456418098744168	1568001081
Control	0.464057015853044	1568001100
Control	0.543752496414422	1568001115
Case	0.279425128853385	1568001155
Control	0.384853981535489	1568000052
Control	0.492717944915441	1568000064
Case	0.492567939841938	1568000089
Control	0.431465435955118	1568000099
Control	0.286695976880482	1568000128
Control	0.392883771841296	1568000133
Control	0.276285935347539	1568000145
Case	0.711088772795087	1568000168
Control	0.382013775727048	1568000248
Case	0.802941990041702	1568000278
Control	0.391271777614137	1568000325
Control	0.49755185212274	1568000326
Case	0.462912999367958	1568000354
Control	0.467076693205522	1568000360
Control	0.489385501466671	1568000377
Control	0.335504146113047	1568000411
Case	0.355963612230422	1568000418
Control	0.481203652110214	1568000433
Control	0.462301739333588	1568000444
Control	0.608064370274383	1568000493
Control	0.490072339868599	1568000530
Control	0.4407731052413	1568000540
Case	0.655041853452785	1568000578
Case	0.740023923491879	1568000582
Control	0.520316085145761	1568000628
Control	0.55237684792968	1568000641
Control	0.40872674300115	1568000645
Control	0.424564388373223	1568000693
Control	0.430146931062191	1568000694
Control	0.417869540322563	1568000754
Control	0.263683532146286	1568000800
Case	0.691490428337527	1568000846
Control	0.386255183369558	1568000881
Control	0.397700397802328	1568000919
Control	0.380053797672744	1568000920
Control	0.560002837440717	1568000932
Control	0.61051666425582	1568000971
Control	0.391646778211485	1568000973
Control	0.494481790878815	1568000994
Control	0.43402156352638	1568001004
Case	0.498645586948278	1568001005
Control	0.486118707255675	1568001011
Control	0.250477642383738	1568001029
Control	0.659908685424495	1568001093
Control	0.423628219949073	1568001100
Case	0.596335869436353	1568001122
Control	0.421014846788255	1568001142
Case	0.316426184360701	1568000038
Case	0.460362161273563	1568000089
Control	0.4080504686621	1568000096
Control	0.304995876240537	1568000112
Control	0.222834886142742	1568000145
Control	0.389517381313948	1568000167
Case	0.592324088306412	1568000171
Control	0.31933881978644	1568000200
Control	0.561916535353046	1568000215
Case	0.450353684444838	1568000270
Control	0.270017770389467	1568000332
Control	0.53470813790085	1568000348
Control	0.737667038102121	1568000368
Control	0.488714987012973	1568000392
Control	0.272693932415077	1568000393
Control	0.224224583874205	1568000397
Control	0.227011687325614	1568000409
Case	0.803352241850226	1568000420
Control	0.465103432819681	1568000444
Control	0.587390876175488	1568000487
Control	0.233686884515987	1568000513
Control	0.234511693631552	1568000526
Control	0.432621957250097	1568000530
Case	0.275843105039232	1568000531
Control	0.51957686052879	1568000644
Control	0.316766202834664	1568000675
Case	0.428107922389081	1568000712
Case	0.496197391019167	1568000770
Control	0.606990906611426	1568000772
Control	0.473241560836409	1568000776
Control	0.192699301067163	1568000800
Control	0.210777733564882	1568000890
Control	0.652341609541561	1568000904
Control	0.368724663922712	1568000920
Control	0.547959596697431	1568000926
Control	0.28254401623136	1568000975
Control	0.449700276651443	1568000988
Control	0.405441222152097	1568001011
Control	0.381870662911557	1568001012
Control	0.431331389563306	1568001023
Control	0.226323000553576	1568001029
Case	0.669919104860276	1568001030
Control	0.583966357204228	1568001035
Control	0.353250325680077	1568001054
Control	0.330367382144117	1568001071
Control	0.713200190424912	1568001093
Case	0.394527316948896	1568001122
Control	0.460118967769094	1568000016
Control	0.504808751958766	1568000064
Control	0.417710800340242	1568000112
Control	0.39926273399439	1568000121
Control	0.312842891707735	1568000126
Control	0.317332920761903	1568000128
Control	0.569329737538291	1568000133
Case	0.452008905804384	1568000146
Control	0.331550586850703	1568000193
Control	0.422858625265353	1568000246
Case	0.574010294887136	1568000263
Control	0.515076991401785	1568000299
Control	0.405811331861856	1568000326
Case	0.475474243981532	1568000347
Control	0.535272751071495	1568000366
Control	0.296550896423478	1568000393
Control	0.335800651379735	1568000473
Control	0.579069921138416	1568000487
Control	0.547901788007046	1568000493
Case	0.522130751644304	1568000521
Control	0.510068694943884	1568000530
Control	0.402998267039383	1568000588
Control	0.402284336582773	1568000592
Control	0.599449659681987	1568000644
Control	0.530371470740561	1568000682
Control	0.414704749823955	1568000694
Control	0.415405415043685	1568000699
Case	0.448849373402203	1568000716
Case	0.450283921271156	1568000770
Control	0.746896034977633	1568000794
Control	0.463370637596065	1568000838
Case	0.532981238346878	1568000845
Case	0.621486189024019	1568000846
Control	0.344559906813807	1568000890
Case	0.41612080041432	1568000909
Control	0.574912178235208	1568000971
Control	0.370495923298363	1568000973
Control	0.544147675317958	1568000987
Control	0.492325921671667	1568000996
Control	0.425661584176246	1568001011
Case	0.653616915415571	1568001022
Control	0.23517635299458	1568001029
Control	0.427929131401948	1568001031
Control	0.442282852081761	1568001103
Control	0.504877403643884	1568001115
Control	0.622610326059649	1568001123
Control	0.737490431052547	1568001128
Control	0.439998855859236	1568000025
Case	0.378872907223829	1568000038
Control	0.520446831766409	1568000052
Control	0.426939301607968	1568000064
Control	0.607678697917287	1568000088
Control	0.347711056800587	1568000099
Control	0.260696696815958	1568000126
Control	0.563367572510616	1568000133
Case	0.604562530539462	1568000146
Control	0.548565501241451	1568000195
Control	0.463535466715645	1568000200
Control	0.504271544895775	1568000214
Control	0.632246984174539	1568000248
Case	0.734941016164656	1568000278
Case	0.473094171784053	1568000396
Case	0.59867934562077	1568000401
Control	0.293437617595716	1568000409
Control	0.472339706846439	1568000473
Case	0.401261591099287	1568000481
Control	0.492817612229518	1568000510
Control	0.52141892027839	1568000530
Control	0.732815658331255	1568000551
Control	0.640285532153079	1568000563
Case	0.626990997075936	1568000578
Case	0.725842961010334	1568000582
Control	0.646011612157825	1568000588
Control	0.35920315838627	1568000609
Control	0.514041245173153	1568000616
Control	0.372033627935451	1568000645
Control	0.46116424191301	1568000655
Control	0.437195634482013	1568000665
Case	0.56615458752861	1568000716
Control	0.456859673103343	1568000772
Control	0.631606946865065	1568000850
Control	0.644936377155847	1568000866
Control	0.488268291230628	1568000881
Control	0.402400258979545	1568000913
Control	0.305565350069765	1568000924
Control	0.628349535598497	1568000926
Control	0.46879324834839	1568001013
Control	0.390259132336636	1568001029
Case	0.744516120155696	1568001030
Control	0.563261206621614	1568001037
Control	0.432953286334019	1568001072
Control	0.470668831045502	1568001081
Control	0.735212676326476	1568001096
Control	0.357606137901803	1568001143
Control	0.186704688953149	1568000002
Control	0.354022866395446	1568000016
Control	0.521908202728791	1568000066
Control	0.84905358819946	1568000071
Control	0.312690592535295	1568000099
Control	0.536969899713365	1568000135
Case	0.384724030802864	1568000160
Case	0.647799558723493	1568000196
Control	0.672124523573461	1568000246
Control	0.467511357576541	1568000267
Case	0.685524077060687	1568000269
Control	0.468617764367379	1568000272
Control	0.526361496379639	1568000284
Control	0.376050645169318	1568000338
Case	0.806930960233762	1568000396
Control	0.306118835199766	1568000411
Control	0.442467766565087	1568000433
Control	0.446759238925479	1568000444
Control	0.303494589302406	1568000452
Control	0.729860176592923	1568000493
Control	0.562888591048697	1568000510
Control	0.276986424230094	1568000513
Case	0.382018166564576	1568000522
Control	0.80459761672787	1568000563
Control	0.551738435644074	1568000577
Case	0.748053616785645	1568000582
Control	0.368324816779937	1568000592
Control	0.307050538702134	1568000609
Control	0.37553300048145	1568000645
Control	0.522489011115194	1568000665
Control	0.351038703943937	1568000666
Control	0.349548363302121	1568000694
Control	0.424177276271444	1568000696
Case	0.42965891103542	1568000712
Control	0.376935069971137	1568000740
Control	0.265497560113983	1568000800
Case	0.685684072914352	1568000805
Case	0.301132271629805	1568000828
Control	0.322686031387035	1568000838
Case	0.412981449921221	1568000848
Control	0.39608287204958	1568000919
Control	0.231222791559756	1568000947
Control	0.230263576666961	1568001012
Control	0.375600850365733	1568001013
Control	0.214428292691437	1568001034
Control	0.281018262502252	1568001071
Control	0.368961683796957	1568001146
Control	0.428856650720455	1568000020
Case	0.351876940475498	1568000038
Case	0.539262330434991	1568000043
Control	0.347191599627444	1568000092
Control	0.348188972602686	1568000099
Control	0.33960836844329	1568000112
Control	0.557161810009071	1568000140
Case	0.678749048031655	1568000146
Case	0.576736322640614	1568000171
Control	0.325902978409777	1568000200
Control	0.333394509309296	1568000214
Control	0.52040133258487	1568000226
Case	0.51630676224248	1568000270
Case	0.807783482208336	1568000278
Control	0.601764221978066	1568000299
Control	0.387619982831503	1568000393
Control	0.277833931252818	1568000411
Control	0.300794355531416	1568000416
Control	0.411960599856679	1568000444
Control	0.777568777057414	1568000563
Control	0.437659528427013	1568000587
Control	0.503780970777892	1568000588
Control	0.502223262809621	1568000628
Control	0.508350111895725	1568000682
Control	0.290360085269484	1568000694
Control	0.475313204291447	1568000717
Control	0.447243433627254	1568000731
Control	0.296591271062114	1568000743
Control	0.38111372435545	1568000754
Case	0.505306360941467	1568000770
Control	0.694073996650799	1568000772
Control	0.743386889265363	1568000810
Control	0.548886953372772	1568000838
Case	0.721685723679317	1568000846
Case	0.658145639676135	1568000872
Control	0.534859678382401	1568000904
Case	0.590019896891708	1568000909
Control	0.518104180050284	1568000926
Control	0.649520009773402	1568000932
Control	0.558955666724306	1568000954
Control	0.644353513672279	1568000987
Control	0.552568199147551	1568001021
Control	0.571609410942632	1568001037
Control	0.405661361973201	1568001054
Control	0.397254420376491	1568001073
Control	0.518544416245701	1568001096
Control	0.541847241871958	1568001115
Control	0.70778383388619	1568000081
Case	0.759928653854672	1568000086
Control	0.413873007047251	1568000092
Control	0.427957911583057	1568000099
Control	0.326418412241105	1568000103
Control	0.413952716768942	1568000112
Control	0.330568381883132	1568000128
Control	0.433129772324412	1568000133
Case	0.57004705763966	1568000136
Control	0.249925780684676	1568000173
Control	0.392168968186524	1568000248
Control	0.569419255006211	1568000267
Case	0.578700635179324	1568000270
Control	0.469835450750094	1568000332
Case	0.515656793742804	1568000347
Control	0.559666181458914	1568000348
Case	0.505541913287203	1568000354
Control	0.661528291250431	1568000392
Control	0.354342106031941	1568000409
Control	0.298018492895686	1568000411
Control	0.515212310901865	1568000433
Control	0.49455247088999	1568000437
Control	0.363441132179073	1568000473
Control	0.360380837158839	1568000476
Control	0.692136541881925	1568000487
Control	0.551415540549131	1568000507
Control	0.665873593227322	1568000510
Control	0.715634645102927	1568000523
Control	0.24800626678759	1568000549
Case	0.532094047691784	1568000574
Control	0.628631955343831	1568000652
Control	0.404916911343222	1568000694
Control	0.415062680043552	1568000696
Case	0.589699972470855	1568000716
Control	0.413055931715532	1568000756
Control	0.606209247689854	1568000777
Case	0.484552485487054	1568000845
Control	0.601621831100976	1568000850
Control	0.615495819493949	1568000904
Control	0.643430212738506	1568000932
Case	0.631002204368398	1568000935
Control	0.413606144893947	1568000973
Control	0.490336563810274	1568001011
Control	0.573807496403693	1568001023
Control	0.473444106131438	1568001037
Case	0.662823260698067	1568001068
Control	0.587473404690212	1568001133
Control	0.418941197037297	1568000016
Control	0.50862934523436	1568000020
Control	0.386779488416558	1568000052
Control	0.569744344445808	1568000066
Control	0.751648198851245	1568000071
Case	0.742990549308304	1568000086
Control	0.4870840013909	1568000096
Case	0.72960486526329	1568000168
Control	0.303060048661956	1568000193
Control	0.597003407815981	1568000195
Control	0.426097838754522	1568000241
Control	0.608162964959692	1568000246
Control	0.479201451434893	1568000267
Control	0.610717206500718	1568000284
Control	0.390932231845267	1568000326
Case	0.521112371781271	1568000354
Control	0.716780598040053	1568000371
Case	0.288867872745436	1568000418
Case	0.774569103299002	1568000420
Control	0.333355842764905	1568000452
Control	0.274552626844486	1568000489
Control	0.290283605800445	1568000526
Control	0.796412709102554	1568000563
Case	0.470695319449454	1568000574
Case	0.639916032633406	1568000578
Control	0.393345242744955	1568000588
Control	0.293187629485873	1568000592
Control	0.643692702088862	1568000652
Control	0.474614418126669	1568000658
Control	0.415197148337124	1568000665
Control	0.560309355532041	1568000731
Control	0.47019751772055	1568000741
Case	0.298336387379692	1568000828
Case	0.583769174467821	1568000872
Control	0.492771787120841	1568000924
Control	0.294132319353103	1568000975
Control	0.297547194819538	1568000978
Control	0.505963066451522	1568000987
Control	0.323059190493739	1568001012
Control	0.571046461628875	1568001035
Control	0.487571849207959	1568001037
Control	0.498984209535298	1568001062
Control	0.73732322458392	1568001093
Control	0.398734181658729	1568001096
Control	0.49006537774507	1568001103
Case	0.586292259828113	1568001122
Control	0.43017721292059	1568001142
Control	0.223491754397692	1568000002
Control	0.446546568127665	1568000009
Control	0.41164951048845	1568000020
Control	0.350550198566457	1568000025
Control	0.789202427336519	1568000072
Control	0.548826003248539	1568000140
Case	0.713565688767386	1568000146
Case	0.587786391918251	1568000160
Case	0.628687892233439	1568000171
Control	0.307389206135712	1568000193
Control	0.516187688180878	1568000246
Control	0.4993457715556	1568000248
Control	0.666172214147303	1568000267
Case	0.4997738310688	1568000269
Control	0.565345377163657	1568000299
Control	0.446983425221723	1568000326
Control	0.401488510253333	1568000327
Control	0.633807363475809	1568000339
Case	0.614095744973963	1568000396
Control	0.315407726207425	1568000462
Case	0.35318912052128	1568000471
Control	0.329301642685859	1568000473
Control	0.41647688567135	1568000477
Case	0.334786311586292	1568000531
Control	0.259437433827976	1568000549
Control	0.531252313656865	1568000551
Control	0.406193985357585	1568000580
Control	0.447514870167736	1568000665
Control	0.563317053798985	1568000668
Control	0.607771370253042	1568000679
Control	0.455095457889554	1568000754
Control	0.592829244180275	1568000777
Control	0.176718249289005	1568000800
Control	0.52430249058157	1568000801
Control	0.358980230664724	1568000831
Control	0.79580685618942	1568000866
Control	0.244322690609089	1568000890
Control	0.511707363912153	1568000926
Case	0.583971462578191	1568000935
Control	0.476044795042023	1568000996
Case	0.692836588242281	1568001010
Control	0.309097365013897	1568001012
Case	0.702292965270097	1568001030
Control	0.461780826561267	1568001070
Control	0.531398360732306	1568001115
Control	0.438808936600562	1568001128
Control	0.406867009284576	1568001130
Control	0.185738566756534	1568000002
Case	0.369240489023196	1568000038
Control	0.404520629355626	1568000052
Control	0.397162488839797	1568000064
Control	0.508366150536563	1568000096
Control	0.340267723074192	1568000099
Case	0.667733067351364	1568000171
Control	0.491060792783865	1568000189
Control	0.321351139007395	1568000193
Case	0.696094183880161	1568000196
Control	0.368749873653824	1568000200
Control	0.452585078702282	1568000226
Control	0.420119254099116	1568000248
Control	0.6853023304895	1568000284
Control	0.597790467093038	1568000286
Control	0.547523055482933	1568000339
Control	0.551995191764555	1568000348
Control	0.31194088721793	1568000416
Control	0.548740746213614	1568000444
Control	0.366087024107665	1568000452
Case	0.675436196342692	1568000521
Control	0.662335607207038	1568000523
Control	0.294312768191111	1568000526
Case	0.530120336498936	1568000574
Case	0.628370159611648	1568000578
Control	0.350116053876353	1568000616
Control	0.556145043255839	1568000641
Control	0.69677870685348	1568000652
Control	0.389881629440241	1568000658
Control	0.31023354274282	1568000675
Control	0.338764493306679	1568000694
Control	0.318284127965214	1568000695
Control	0.425326604452964	1568000741
Case	0.541814987249218	1568000770
Case	0.623459410120224	1568000872
Control	0.355153152634331	1568000927
Control	0.450385115980455	1568000945
Control	0.343888879488344	1568000973
Case	0.568880917479481	1568001005
Control	0.311288747270421	1568001013
Case	0.664090265913424	1568001022
Control	0.192520393313033	1568001034
Control	0.408473127860729	1568001054
Control	0.521093304031042	1568001062
Control	0.31055503037965	1568001073
Control	0.479496785993617	1568001115
Control	0.53810226292502	1568001142
Control	0.583718592922289	1568000112
Control	0.499531555423633	1568000140
Case	0.516086270556775	1568000146
Control	0.308872191316855	1568000195
Control	0.554538912147984	1568000215
Case	0.270607932020593	1568000269
Control	0.615996411902553	1568000272
Control	0.318075280743289	1568000284
Control	0.438661866958868	1568000286
Control	0.365142126881459	1568000348
Control	0.492905210170195	1568000368
Control	0.45334692481353	1568000392
Control	0.323069175797194	1568000393
Case	0.541761444941188	1568000396
Control	0.503785679039691	1568000409
Control	0.367722284810106	1568000476
Case	0.8222891314877	1568000481
Control	0.40236164721599	1568000530
Case	0.404582328444652	1568000531
Control	0.520510861705692	1568000553
Control	0.638474324772318	1568000580
Control	0.357089373891702	1568000616
Control	0.38377601810453	1568000658
Control	0.501481906296158	1568000682
Control	0.412988767050285	1568000694
Control	0.306998093412258	1568000695
Control	0.297481425836686	1568000756
Control	0.471055269250073	1568000777
Control	0.292121194476969	1568000831
Case	0.556928505122033	1568000845
Case	0.41032649634088	1568000846
Control	0.465841153498753	1568000873
Control	0.340574377988487	1568000904
Case	0.425276831087264	1568000909
Control	0.365150503921094	1568000920
Control	0.212789970245217	1568000924
Control	0.30826638290947	1568000926
Control	0.350644623166036	1568000996
Control	0.736280255140134	1568001021
Control	0.458294361263138	1568001023
Control	0.49253384450324	1568001062
Control	0.60853023681605	1568001093
Control	0.39926316627687	1568001096
Case	0.625602145290262	1568001122
Control	0.680583957000306	1568001123
Control	0.251834247713664	1568001143
Case	0.276448286169488	1568001155
Control	0.433155110886711	1568000002
Control	0.45050877061208	1568000020
Control	0.440457358779803	1568000025
Control	0.414444122037908	1568000092
Control	0.467058681956787	1568000121
Control	0.372359365120192	1568000135
Case	0.648105061068	1568000160
Case	0.568242091748104	1568000168
Control	0.454277781844234	1568000173
Control	0.605653176585172	1568000189
Control	0.566861153269664	1568000193
Control	0.455397931762013	1568000214
Control	0.442943855703975	1568000265
Control	0.703800016449308	1568000286
Case	0.434423774349365	1568000354
Control	0.581027163680904	1568000360
Control	0.409666374229148	1568000366
Control	0.458759961072653	1568000377
Case	0.52331846095646	1568000396
Control	0.302657187721145	1568000416
Control	0.274822563247437	1568000437
Control	0.529586868976837	1568000444
Control	0.437773741635768	1568000487
Control	0.562323279895219	1568000507
Case	0.66862067336987	1568000521
Control	0.603880601278819	1568000526
Control	0.277520636814359	1568000553
Case	0.537356517280091	1568000578
Case	0.352806968726581	1568000585
Control	0.535373710328139	1568000587
Control	0.674128577063335	1568000588
Control	0.438140569979093	1568000693
Control	0.577210346826811	1568000699
Case	0.368532683832612	1568000716
Control	0.435553227328667	1568000717
Control	0.304569611515436	1568000731
Control	0.43485513693248	1568000776
Control	0.276270757714083	1568000777
Control	0.316738447373834	1568000801
Control	0.296065430100139	1568000838
Case	0.605642120049315	1568000846
Case	0.64752516325025	1568000872
Control	0.608117633915183	1568000873
Control	0.480972600563855	1568000971
Control	0.58726900235422	1568000978
Control	0.326965379152617	1568001031
Control	0.350393797699868	1568001100
Control	0.362222969460564	1568000002
Control	0.46887677131706	1568000016
Control	0.35721290237879	1568000025
Control	0.391086277762035	1568000103
Control	0.358085912887695	1568000128
Control	0.415002188486624	1568000167
Case	0.576637258277296	1568000171
Control	0.393276118683246	1568000173
Control	0.505519586029209	1568000215
Control	0.672593748806913	1568000241
Control	0.337216335737049	1568000248
Case	0.698212481833379	1568000263
Control	0.505013539856947	1568000286
Control	0.264722486596029	1568000298
Control	0.487396733976984	1568000348
Control	0.562324043834495	1568000366
Control	0.727839769648724	1568000371
Control	0.422163122506327	1568000376
Control	0.35931391673358	1568000397
Case	0.376927570364959	1568000418
Case	0.801519837878834	1568000481
Control	0.423103863936627	1568000487
Control	0.587804324091678	1568000493
Control	0.409074897890335	1568000510
Control	0.337739679664558	1568000549
Control	0.509529536686396	1568000551
Control	0.491085898120578	1568000587
Control	0.311205382699348	1568000740
Case	0.451427873169006	1568000770
Control	0.473048353178513	1568000801
Control	0.45681487514724	1568000838
Case	0.499355331644751	1568000845
Case	0.703245225146134	1568000846
Case	0.634595807629068	1568000872
Control	0.318932665544394	1568000887
Control	0.573266187392042	1568000904
Case	0.572317376109988	1568000909
Control	0.319637407935344	1568000924
Control	0.365314065367052	1568000927
Control	0.394018863605414	1568000932
Control	0.297693395973961	1568000947
Control	0.458523934736839	1568000954
Case	0.679228588418823	1568001022
Control	0.443768220912067	1568001062
Control	0.44881833586376	1568001081
Control	0.428083746374797	1568001123
Control	0.250023085963618	1568001158
Control	0.219957247899256	1568000025
Control	0.770937265258173	1568000081
Control	0.371436775708367	1568000112
Case	0.637034255031281	1568000146
Control	0.748335808168951	1568000195
Control	0.503849769401324	1568000215
Control	0.293019820929209	1568000241
Control	0.40387750793088	1568000267
Control	0.678373415786306	1568000299
Control	0.591563817188768	1568000339
Case	0.384514793789617	1568000354
Case	0.293375461637453	1568000380
Control	0.27225085918777	1568000397
Control	0.298752394482667	1568000416
Case	0.8814313838567	1568000420
Control	0.302518106291212	1568000437
Case	0.889698307207713	1568000481
Control	0.278325041789508	1568000489
Case	0.176138854935229	1568000581
Control	0.572522765467526	1568000628
Control	0.324387900986863	1568000675
Control	0.381410944423621	1568000695
Case	0.510971517182688	1568000716
Control	0.554085023971087	1568000741
Control	0.220798254311297	1568000743
Control	0.291194395921065	1568000756
Control	0.851197350179922	1568000772
Control	0.745232147708476	1568000777
Control	0.50934880235588	1568000794
Control	0.350669307709726	1568000801
Case	0.604486767321386	1568000909
Control	0.448878369021463	1568000913
Control	0.262258693452364	1568000920
Control	0.600936352795465	1568000924
Control	0.332113612550622	1568000994
Control	0.722464386853129	1568000996
Case	0.585786844334307	1568001005
Control	0.555341543580675	1568001011
Control	0.58098883355239	1568001021
Control	0.468845953085603	1568001031
Control	0.696431994203845	1568001037
Control	0.503344445588019	1568001062
Control	0.643278778646204	1568001072
Control	0.323106748023285	1568001081
Control	0.475493279296067	1568001115
Case	0.50500111752045	1568001122
Control	0.262872973410256	1568001123
Control	0.515819162207016	1568000081
Control	0.19314799131208	1568000092
Control	0.221706403631548	1568000096
Control	0.328006080916904	1568000112
Control	0.229883036755749	1568000140
Control	0.285551923708071	1568000145
Control	0.563506016380131	1568000241
Control	0.261035813031291	1568000246
Control	0.400815759267348	1568000265
Case	0.283512137931399	1568000269
Control	0.586884538746277	1568000326
Control	0.200013399565354	1568000327
Control	0.455703616137559	1568000360
Case	0.265213306648679	1568000380
Control	0.44658449597055	1568000411
Control	0.251113129433772	1568000416
Control	0.579636709514841	1568000433
Case	0.750297956843737	1568000447
Control	0.223240009605952	1568000452
Case	0.650209985616012	1568000481
Case	0.169458536535882	1568000531
Control	0.211547436246201	1568000549
Control	0.820064766230876	1568000563
Case	0.651135561240949	1568000578
Case	0.355315578028621	1568000585
Control	0.270469368513354	1568000641
Control	0.280439405252617	1568000655
Control	0.601709386834474	1568000660
Control	0.387018094313632	1568000666
Control	0.555083407619284	1568000682
Control	0.481167325354104	1568000695
Control	0.387496929176422	1568000699
Control	0.325645307302322	1568000731
Control	0.224362632077601	1568000740
Case	0.5785514816883	1568000763
Case	0.254098983842702	1568000770
Control	0.317228523084087	1568000772
Control	0.298792425361581	1568000776
Control	0.82908971123956	1568000810
Control	0.548804742326322	1568000904
Control	0.438889081373116	1568000920
Control	0.215812956764515	1568001023
Control	0.263455877349422	1568001031
Control	0.29304113872109	1568001054
Case	0.635307719526316	1568001068
Control	0.284127110887826	1568001073
Control	0.822732439562092	1568001103
Case	0.425514691901363	1568000038
Control	0.413997192172214	1568000052
Control	0.48928661901982	1568000064
Control	0.336738184065338	1568000103
Control	0.505721216490831	1568000112
Case	0.565344951418068	1568000136
Control	0.249173207130047	1568000145
Case	0.799632065810715	1568000168
Case	0.646488311874095	1568000171
Control	0.274661024159524	1568000173
Control	0.630160982438166	1568000189
Control	0.389961466990812	1568000193
Control	0.679582354700712	1568000195
Control	0.421547469041078	1568000200
Control	0.465426484891234	1568000226
Control	0.470154521768977	1568000248
Control	0.460520083692365	1568000272
Control	0.387280214057615	1568000338
Control	0.705414321734857	1568000366
Case	0.624412030726394	1568000396
Control	0.392009012758	1568000416
Case	0.733702275500246	1568000420
Control	0.448049015701308	1568000444
Control	0.369382554621981	1568000452
Case	0.405796785374049	1568000471
Control	0.671666225253361	1568000487
Control	0.636881706363857	1568000510
Control	0.480754010995798	1568000551
Control	0.447499890168407	1568000577
Control	0.513035787750702	1568000660
Control	0.483119365082478	1568000666
Control	0.563503675791702	1568000668
Control	0.426629976567946	1568000675
Control	0.613650524363125	1568000682
Control	0.43075583730525	1568000693
Control	0.290480977122923	1568000743
Case	0.707589895437975	1568000763
Control	0.767420370240269	1568000866
Control	0.438815315494001	1568000873
Control	0.42344439688804	1568000881
Control	0.403393761799576	1568000887
Case	0.554830503856904	1568000935
Control	0.477941107539451	1568000954
Control	0.587268557337598	1568000988
Case	0.512500136984616	1568001005
Control	0.424526403868149	1568001071
Control	0.365749808863253	1568001143
Case	0.228587694889254	1568000043
Control	0.466888683107438	1568000099
Control	0.4131137390757	1568000121
Control	0.282067675124662	1568000126
Control	0.287914260080395	1568000128
Control	0.65494408849984	1568000193
Control	0.453471792007967	1568000226
Case	0.55150918506431	1568000263
Case	0.714533898122261	1568000278
Control	0.367652246767874	1568000298
Control	0.505365083282224	1568000366
Control	0.362450781267032	1568000397
Control	0.430214901003733	1568000409
Control	0.392660592226495	1568000425
Control	0.600933892324548	1568000433
Control	0.260362103280528	1568000452
Control	0.179105497286728	1568000462
Control	0.488662065650037	1568000476
Case	0.529114146584768	1568000521
Case	0.534492184945812	1568000522
Control	0.402466697703135	1568000530
Control	0.416081046795354	1568000540
Control	0.340336575053826	1568000549
Case	0.563657014830819	1568000574
Control	0.465463152850125	1568000616
Control	0.636011135714669	1568000655
Control	0.314001572347931	1568000665
Control	0.393793805943938	1568000666
Control	0.46241765098116	1568000682
Control	0.326669096123025	1568000696
Control	0.521758237602148	1568000699
Control	0.686316583262893	1568000741
Control	0.55412907189127	1568000794
Control	0.648004649961243	1568000810
Case	0.391322386029065	1568000828
Control	0.245613592358911	1568000881
Control	0.293768197062973	1568000913
Control	0.428032113762154	1568000919
Control	0.376847024468765	1568000927
Case	0.524304255588427	1568000935
Control	0.341806374538041	1568000945
Control	0.262204007224592	1568001012
Control	0.410879119838966	1568001029
Control	0.256845734730638	1568001034
Control	0.226188425652782	1568001103
Case	0.200295393267974	1568001155
Case	0.275143407160138	1568001161
Control	0.527285270636552	1568000020
Control	0.788471341629441	1568000081
Control	0.42716668561676	1568000099
Case	0.602938222192894	1568000136
Case	0.580627331226027	1568000168
Control	0.369882781675314	1568000193
Control	0.302740161266036	1568000246
Control	0.205561596698235	1568000248
Control	0.556539058347457	1568000272
Control	0.546089342865966	1568000299
Control	0.364202710477105	1568000332
Case	0.454422297326979	1568000347
Control	0.802254562002078	1568000371
Control	0.259718439440271	1568000393
Control	0.263122482826336	1568000397
Control	0.663169073828415	1568000416
Control	0.327281075384031	1568000425
Control	0.256510849954356	1568000473
Control	0.532959263469745	1568000493
Control	0.313874767601347	1568000513
Case	0.310554324293409	1568000531
Control	0.755197332418228	1568000563
Case	0.7051943056101	1568000574
Case	0.257094288752353	1568000581
Case	0.614500780963975	1568000618
Control	0.5919827290509	1568000644
Control	0.390091644963904	1568000645
Control	0.459850118313179	1568000675
Control	0.32927208356093	1568000731
Control	0.801829494469492	1568000741
Case	0.611825068596983	1568000763
Case	0.406484474016027	1568000770
Control	0.611200558582621	1568000794
Control	0.418270413682706	1568000873
Control	0.450910734015561	1568000932
Control	0.282458422501059	1568000954
Control	0.448213423823733	1568000987
Control	0.232210453650818	1568001004
Control	0.710540239741007	1568001021
Control	0.51796551647361	1568001023
Control	0.274006371023533	1568001034
Control	0.340376911291421	1568001054
Case	0.503515275374364	1568001068
Control	0.694434486826129	1568001123
Control	0.237117390712699	1568001130
Control	0.821632459016853	1568001133
Control	0.237653003609657	1568001158
Case	0.369593590860257	1568000043
Control	0.428074217145209	1568000096
Control	0.253448488917338	1568000103
Control	0.478268712459203	1568000112
Case	0.610816816131704	1568000168
Control	0.287008067678744	1568000248
Control	0.68909224471127	1568000267
Control	0.554189881073581	1568000299
Control	0.500488613512537	1568000307
Control	0.50049981754084	1568000325
Control	0.454179874254445	1568000338
Case	0.628161092357281	1568000347
Control	0.613196063178221	1568000348
Case	0.409894803402094	1568000354
Control	0.457148109371123	1568000377
Control	0.684586177457269	1568000392
Control	0.379138921782434	1568000397
Control	0.376818296316076	1568000416
Control	0.337301409487016	1568000425
Case	0.809470601598858	1568000481
Case	0.654880279295866	1568000521
Control	0.484378004152076	1568000526
Control	0.63432854765079	1568000580
Case	0.539596689199277	1568000585
Control	0.317480799964075	1568000679
Control	0.306449571634504	1568000695
Control	0.442454166572398	1568000698
Control	0.344931988409111	1568000740
Case	0.668003286554751	1568000846
Control	0.390295137468576	1568000850
Control	0.435126536257861	1568000873
Control	0.401951924837333	1568000913
Control	0.496386591592516	1568000920
Case	0.662527526583142	1568000935
Control	0.441101650800673	1568000945
Control	0.392439601928757	1568000954
Control	0.509426803410384	1568000971
Case	0.30503417307821	1568001005
Control	0.278175925893531	1568001012
Control	0.638248981175028	1568001021
Control	0.353426956091495	1568001035
Control	0.301548681020273	1568001061
Control	0.351856325407458	1568001071
Control	0.37330658272013	1568001081
Control	0.602496353310423	1568001093
Control	0.30707985720576	1568001100
Control	0.779871250822157	1568001133
Control	0.497068239669813	1568000016
Case	0.28311567646109	1568000038
Control	0.308262835519764	1568000112
Control	0.14572431063651	1568000126
Control	0.573806727070127	1568000189
Control	0.298304690696256	1568000193
Control	0.691892293386156	1568000195
Case	0.713024415541904	1568000196
Control	0.260079746541203	1568000200
Control	0.466530088539088	1568000272
Case	0.837595000987394	1568000278
Control	0.548217099752293	1568000286
Control	0.337879956331278	1568000325
Control	0.595309692688931	1568000339
Case	0.337996659077704	1568000380
Control	0.214411120585746	1568000409
Control	0.317259618482036	1568000476
Control	0.729488326910246	1568000487
Control	0.252999446411624	1568000513
Control	0.465810399544857	1568000517
Control	0.333511796943744	1568000526
Case	0.33410821559421	1568000531
Control	0.502285363380199	1568000577
Case	0.663632060836065	1568000578
Case	0.437317522372312	1568000585
Control	0.590939066796365	1568000641
Control	0.441583796383948	1568000652
Control	0.349593163219904	1568000717
Control	0.292264655068246	1568000756
Control	0.66826464812665	1568000772
Control	0.400482598738843	1568000794
Control	0.199806711843737	1568000800
Control	0.503144044630736	1568000801
Control	0.799517463097833	1568000810
Case	0.739254339873028	1568000846
Control	0.521831725202186	1568000850
Control	0.220687356322216	1568000890
Control	0.281276681379818	1568000947
Control	0.411700816323108	1568000973
Control	0.339349003918182	1568000994
Control	0.619323012096351	1568000996
Control	0.277126604555646	1568001012
Case	0.720547742256414	1568001022
Control	0.290409377078803	1568001073
Control	0.48606339676957	1568001115
Control	0.491355559923058	1568001146
Case	0.399227964079004	1568001161
Control	0.308867749376833	1568000025
Case	0.419300114557635	1568000043
Control	0.738976363266608	1568000072
Control	0.6878180723525	1568000081
Control	0.380008885582082	1568000103
Case	0.590161519700587	1568000136
Control	0.287382705349087	1568000173
Control	0.5253440978961	1568000215
Control	0.46471652132933	1568000338
Control	0.370193274284418	1568000376
Control	0.6921213520912	1568000392
Control	0.335347199521973	1568000397
Case	0.704419984389907	1568000401
Control	0.310356881449007	1568000411
Control	0.419161665316125	1568000416
Control	0.563153448957956	1568000433
Case	0.677930525886749	1568000447
Control	0.406471048809296	1568000476
Case	0.51545257332337	1568000521
Control	0.68496694840687	1568000523
Control	0.353865231867133	1568000526
Case	0.662667832586216	1568000578
Control	0.327039859368073	1568000587
Control	0.543894009788991	1568000628
Control	0.59486040037427	1568000641
Control	0.44703969601416	1568000655
Control	0.487328671327904	1568000665
Control	0.564486968604385	1568000666
Case	0.652605076282607	1568000716
Control	0.357227188024177	1568000740
Control	0.534114035497734	1568000741
Control	0.394992636734565	1568000754
Case	0.796736452364718	1568000763
Control	0.607222029971814	1568000777
Case	0.684700528374931	1568000805
Control	0.782908363060679	1568000866
Control	0.426835298119635	1568000881
Control	0.503536713176541	1568000920
Control	0.501146341010093	1568000924
Control	0.581677169884998	1568000926
Control	0.375708427757669	1568000947
Case	0.638478724675018	1568001010
Control	0.546741173912447	1568001035
Control	0.487476548310342	1568001070
Control	0.423667519835261	1568001072
Control	0.347186700156403	1568001143
Control	0.287514187522867	1568001158
Control	0.274234780178116	1568000128
Case	0.406403919706223	1568000160
Case	0.593988694064799	1568000168
Control	0.319055282433111	1568000214
Control	0.613584176391317	1568000226
Control	0.486782915816623	1568000241
Case	0.587771861612186	1568000263
Case	0.365880785452311	1568000269
Control	0.466297015244679	1568000272
Control	0.670648316286192	1568000286
Control	0.667178049898209	1568000325
Case	0.456990036245784	1568000347
Control	0.538951879669455	1568000348
Control	0.799073368341038	1568000371
Control	0.26601787373763	1568000376
Control	0.222458750168716	1568000377
Control	0.328271551377247	1568000397
Control	0.363921239598615	1568000416
Control	0.318606047282778	1568000425
Control	0.330580644354144	1568000476
Control	0.283186283477684	1568000513
Case	0.600757677615448	1568000521
Control	0.334312764328992	1568000551
Case	0.716292256187189	1568000574
Control	0.36040083502895	1568000587
Control	0.509748489672537	1568000592
Control	0.392942023821287	1568000645
Control	0.515161768267456	1568000652
Control	0.566401050330306	1568000658
Control	0.619058393644144	1568000668
Control	0.360160878558858	1568000695
Control	0.450801483442972	1568000743
Control	0.449968260936062	1568000754
Case	0.617246255028473	1568000763
Control	0.251004682672223	1568000777
Control	0.341191203994518	1568000831
Control	0.270369790917835	1568000838
Case	0.384089003579103	1568000848
Control	0.35426530214194	1568000890
Control	0.437535435046647	1568000954
Control	0.496305101761851	1568000978
Control	0.230036871325171	1568001004
Control	0.278761870378246	1568001013
Control	0.365221619841028	1568001035
Control	0.382648086161988	1568001071
Control	0.58463569982043	1568001133
Case	0.280473301761319	1568001161
Control	0.210056007062513	1568000002
Control	0.462351000074928	1568000016
Case	0.451615172505686	1568000043
Control	0.589931364573189	1568000066
Control	0.762702085495883	1568000072
Control	0.409864533915108	1568000092
Control	0.377164335302312	1568000112
Control	0.224743136117119	1568000126
Control	0.300184337496858	1568000128
Control	0.566657816079519	1568000140
Case	0.7661619805977	1568000168
Case	0.640256985753485	1568000269
Control	0.358245904761006	1568000332
Control	0.65480487048793	1568000339
Control	0.642573634095864	1568000348
Control	0.568806012413578	1568000377
Control	0.328935158265639	1568000409
Control	0.500049824797494	1568000433
Control	0.351277691043396	1568000452
Control	0.635850293146551	1568000487
Control	0.317266799054919	1568000513
Control	0.714687433479236	1568000523
Control	0.392186191758539	1568000540
Case	0.773639928950259	1568000582
Case	0.545021492696133	1568000585
Control	0.564148812426321	1568000682
Control	0.411719048585703	1568000695
Control	0.381001600734511	1568000740
Case	0.767657964318385	1568000763
Control	0.486788268320981	1568000772
Case	0.674172324244033	1568000805
Case	0.336323516764149	1568000828
Case	0.715387661500507	1568000846
Case	0.575306097818855	1568000872
Control	0.423651616875672	1568000873
Control	0.362492135348568	1568000881
Control	0.40362241955063	1568000919
Control	0.310128524362384	1568000947
Control	0.337174921803276	1568000978
Control	0.542105481123082	1568000987
Control	0.344476047271939	1568001004
Control	0.524811368729154	1568001023
Control	0.41611102756877	1568001031
Control	0.413761690374727	1568001081
Control	0.407692018026917	1568001096
Control	0.456453930746686	1568001115
Control	0.420273230583546	1568001146
Control	0.390241125228658	1568000009
Case	0.457063812593463	1568000043
Control	0.738157438990862	1568000072
Control	0.390539164724133	1568000173
Control	0.444290929391839	1568000272
Control	0.541224051691327	1568000299
Control	0.466498516344449	1568000325
Control	0.310907939406918	1568000327
Control	0.496717338965435	1568000360
Case	0.506137414632895	1568000380
Control	0.337398789450295	1568000393
Case	0.749477131369071	1568000396
Case	0.374978297623187	1568000418
Control	0.211767687590419	1568000462
Control	0.436259711135661	1568000473
Control	0.513306104972789	1568000487
Control	0.493923611052352	1568000523
Control	0.483865285911268	1568000526
Case	0.325693369755234	1568000531
Control	0.441081549432055	1568000553
Control	0.363419204432144	1568000587
Case	0.671265284533359	1568000618
Control	0.443967731422027	1568000644
Control	0.403979106927672	1568000645
Control	0.436699135168839	1568000658
Control	0.395044174623422	1568000679
Control	0.446827158039065	1568000694
Control	0.388958259743752	1568000699
Case	0.501838805061403	1568000716
Control	0.49680125280568	1568000717
Control	0.609652741277165	1568000741
Control	0.431491247222668	1568000756
Control	0.262879382634488	1568000777
Case	0.788854269040573	1568000805
Case	0.629756481391448	1568000872
Control	0.26571387742266	1568000881
Control	0.411003223496549	1568000926
Control	0.418458598025285	1568000927
Control	0.23887346296366	1568000975
Case	0.737354061135868	1568001010
Control	0.339036608727936	1568001012
Control	0.292297234007762	1568001013
Control	0.43075202717821	1568001081
Control	0.359602206467426	1568001096
Control	0.360979659770323	1568001115
Control	0.431658601506138	1568001123
Control	0.21272723741171	1568001158
Control	0.523015415758883	1568000064
Control	0.524667486486071	1568000099
Control	0.505453381012621	1568000103
Case	0.58011804596749	1568000168
Control	0.498122781624224	1568000193
Control	0.528029503742262	1568000214
Case	0.56411323523252	1568000278
Control	0.529766603834474	1568000283
Control	0.541901852786802	1568000284
Control	0.488273201297398	1568000298
Control	0.5138200695695	1568000332
Case	0.52806199248771	1568000354
Control	0.517654645909617	1568000368
Control	0.541218795611115	1568000371
Control	0.549835386822464	1568000376
Case	0.533587632213047	1568000420
Control	0.529671296955908	1568000444
Control	0.537192544245875	1568000487
Control	0.552900602152106	1568000507
Case	0.558837209861667	1568000521
Control	0.511805793850677	1568000540
Control	0.553784379197151	1568000592
Control	0.528457967721015	1568000616
Control	0.504699266429852	1568000658
Control	0.537176896599647	1568000668
Control	0.517058946326729	1568000675
Control	0.536756064307739	1568000682
Control	0.53170426702765	1568000693
Control	0.549764889582334	1568000698
Case	0.532565604482444	1568000716
Control	0.535994331420008	1568000717
Case	0.529033339405436	1568000770
Control	0.512460357851509	1568000794
Case	0.554744482655582	1568000805
Case	0.516501235995743	1568000845
Control	0.545708267989315	1568000926
Control	0.539510237428635	1568000932
Control	0.50978875966476	1568000947
Control	0.534440908690873	1568000975
Control	0.536119397961369	1568000988
Control	0.53201596361321	1568001004
Case	0.559756136468853	1568001005
Control	0.529077258871989	1568001054
Control	0.523351397648553	1568001062
Control	0.54263578785603	1568001070
Control	0.534599031055724	1568001093
Control	0.563758267558791	1568001096
Control	0.549999672962343	1568000066
Control	0.821340765113326	1568000072
Control	0.690766871418935	1568000081
Control	0.376163005190333	1568000092
Control	0.384202629268675	1568000096
Case	0.232751005299965	1568000160
Control	0.708005301009493	1568000272
Control	0.656429531004023	1568000286
Control	0.674105206001001	1568000299
Control	0.266108639645156	1568000326
Control	0.771859557281661	1568000366
Case	0.348415470725537	1568000380
Control	0.203987851640755	1568000409
Case	0.281203269761349	1568000418
Control	0.223365750954121	1568000425
Control	0.235726320174463	1568000489
Control	0.71795211060584	1568000493
Control	0.66129977884304	1568000510
Control	0.171283550177005	1568000513
Control	0.795832034110043	1568000523
Control	0.248461130457145	1568000526
Case	0.335967477074602	1568000531
Control	0.846549114515019	1568000563
Control	0.65597437331483	1568000660
Control	0.281372529561697	1568000675
Control	0.485991431309939	1568000682
Control	0.163223426643073	1568000717
Control	0.506350257337222	1568000754
Control	0.19133965024475	1568000756
Case	0.180332178777123	1568000828
Case	0.641604488043006	1568000846
Case	0.441377002226111	1568000848
Control	0.301481006340342	1568000850
Case	0.414684114684514	1568000872
Control	0.216237150336614	1568000887
Control	0.168252779483717	1568000890
Control	0.199898581365536	1568000927
Control	0.20277271356665	1568000947
Control	0.29381295478799	1568000978
Case	0.824377540343494	1568001010
Control	0.414067529577285	1568001023
Control	0.534696526913409	1568001035
Control	0.431662887324327	1568001037
Control	0.170966605924287	1568001103
Control	0.245787324434051	1568001130
Control	0.337200671932489	1568001143
Case	0.13619663539181	1568001155

### Sheet: Pred.probability prevalent DSPN
True_Outcomes	Predicted_Probs	ID
Case	0.48844782040947	1568000004
Case	0.448482262896756	1568000070
Control	0.322474157898251	1568000072
Control	0.436215526229333	1568000088
Control	0.534156741472864	1568000089
Control	0.375696760637981	1568000129
Control	0.424942872250414	1568000136
Control	0.31763952407806	1568000160
Control	0.346149026805694	1568000168
Control	0.426001970255642	1568000248
Control	0.557925881067232	1568000278
Control	0.309108303632902	1568000299
Control	0.620177475014552	1568000338
Case	0.456129092475574	1568000357
Control	0.403450642625399	1568000371
Control	0.617032359423313	1568000401
Control	0.315994410468447	1568000420
Control	0.621938141657129	1568000447
Control	0.267839973508269	1568000452
Control	0.431110241077772	1568000462
Control	0.346132489710839	1568000517
Case	0.61471894051503	1568000550
Control	0.291785936417247	1568000551
Control	0.238790390718345	1568000574
Control	0.316483200285677	1568000585
Control	0.500561382859962	1568000592
Control	0.302197601544991	1568000609
Case	0.616799527956095	1568000613
Control	0.552205320620121	1568000665
Control	0.485191186866533	1568000668
Control	0.4022249226913	1568000695
Control	0.203813844802481	1568000712
Control	0.24619171752309	1568000717
Control	0.251585765551975	1568000756
Control	0.402371243590853	1568000770
Control	0.386297918439761	1568000801
Control	0.631070944577939	1568000805
Case	0.574086073999102	1568000816
Control	0.466474316559108	1568000831
Control	0.42444686911764	1568000838
Control	0.501473971171772	1568000845
Control	0.534552398179902	1568000866
Control	0.63294535562005	1568000913
Control	0.26274320511681	1568000920
Control	0.463339147044936	1568000931
Control	0.822375197640105	1568000935
Control	0.721719207340955	1568000945
Control	0.341610239940481	1568000956
Control	0.508216233301351	1568001011
Control	0.612328159204978	1568001068
Control	0.277358581203647	1568001070
Control	0.315383247407116	1568001093
Control	0.280218099922898	1568001100
Control	0.327638353735348	1568001133
Control	0.375280638897922	1568001142
Control	0.552543484510271	1568001143
Control	0.30387418292439	1568000002
Control	0.549290088940083	1568000064
Control	0.497148931444169	1568000066
Case	0.620494067854753	1568000067
Control	0.150926176047204	1568000086
Control	0.410203273484279	1568000121
Control	0.37685902316607	1568000167
Control	0.371559396536865	1568000168
Control	0.770854461914764	1568000171
Control	0.237018230620624	1568000173
Control	0.544947075802599	1568000246
Control	0.362534879343986	1568000270
Control	0.392835362891057	1568000307
Control	0.445428967454446	1568000325
Control	0.302179050563973	1568000326
Control	0.301325077399408	1568000327
Control	0.641248558650656	1568000354
Case	0.453592728842278	1568000357
Control	0.432222819667607	1568000386
Control	0.627603337270143	1568000409
Control	0.192215928965442	1568000418
Control	0.266772250149726	1568000476
Control	0.79758538561905	1568000481
Control	0.383799074822052	1568000540
Control	0.493626008046903	1568000549
Case	0.724108038626824	1568000565
Control	0.468867268263692	1568000577
Control	0.473105805139953	1568000581
Control	0.719446688062748	1568000582
Control	0.5045319031742	1568000628
Control	0.33556407834921	1568000655
Control	0.319222386749099	1568000699
Control	0.270275185377495	1568000756
Control	0.704940158480233	1568000763
Control	0.489532737865449	1568000776
Control	0.156619898401219	1568000777
Case	0.721737421320202	1568000837
Control	0.517952543809093	1568000850
Control	0.565984904941655	1568000866
Control	0.473350435609696	1568000873
Control	0.394803398304477	1568000881
Control	0.422858800461608	1568000919
Control	0.216597676735768	1568000978
Control	0.426292672807274	1568001011
Case	0.771821169800216	1568001018
Control	0.353206229105705	1568001023
Control	0.246950614913468	1568001031
Control	0.595927531077809	1568001048
Control	0.328625923461215	1568001061
Control	0.601998443135579	1568001062
Control	0.353219088703521	1568001093
Control	0.520688000178775	1568001103
Control	0.344815051823165	1568001122
Control	0.448276270704471	1568001142
Control	0.351348075046647	1568001146
Case	0.427777451436959	1568001150
Control	0.469058748631676	1568000064
Control	0.357331805191212	1568000081
Control	0.683189563418077	1568000096
Control	0.199426010129742	1568000099
Control	0.33539784731972	1568000103
Case	0.511571256480452	1568000106
Control	0.265615017463223	1568000146
Control	0.399728423984498	1568000200
Control	0.190965214667968	1568000214
Case	0.445657180889437	1568000230
Control	0.416488785416369	1568000325
Control	0.345121284110682	1568000339
Case	0.440663408087332	1568000357
Control	0.383948789248375	1568000366
Control	0.201377829876029	1568000368
Control	0.541216334083106	1568000392
Control	0.261955402725856	1568000437
Control	0.568324874247116	1568000471
Control	0.497460685603601	1568000473
Control	0.265403822700687	1568000476
Control	0.746199730475732	1568000487
Control	0.346622114739048	1568000493
Control	0.40223271703666	1568000513
Control	0.364993854720352	1568000517
Control	0.685973838525079	1568000523
Case	0.705873354238457	1568000550
Control	0.285104087575514	1568000551
Control	0.208917923499361	1568000574
Control	0.42571490275649	1568000577
Control	0.510291682816905	1568000580
Control	0.252686580777686	1568000585
Control	0.24384683035312	1568000586
Case	0.591327522567869	1568000613
Case	0.58526187480892	1568000624
Control	0.765687979459909	1568000644
Control	0.41442082455008	1568000652
Control	0.325832570037147	1568000655
Control	0.540673038321746	1568000665
Control	0.200457793581326	1568000740
Control	0.375861147566436	1568000770
Control	0.315137664743457	1568000772
Control	0.335455783541169	1568000794
Control	0.689769115009847	1568000810
Control	0.632799238527793	1568000848
Control	0.37034627899374	1568000909
Control	0.592852013337297	1568000913
Control	0.393348726247601	1568000919
Control	0.277632422408946	1568000924
Control	0.249502929673927	1568000932
Control	0.819050889298724	1568000935
Control	0.260169124494849	1568000954
Control	0.440767224311704	1568001005
Control	0.340032598225712	1568001012
Control	0.253293382915622	1568001013
Control	0.378234639407236	1568001071
Control	0.25638636201637	1568001130
Control	0.529207138292453	1568000009
Control	0.65833851738285	1568000016
Control	0.365645588406872	1568000038
Case	0.518444324633481	1568000070
Control	0.280137442060389	1568000072
Control	0.144977097693393	1568000099
Control	0.329390033946989	1568000135
Control	0.380617669270433	1568000136
Control	0.182054868886289	1568000145
Control	0.473589681265297	1568000193
Control	0.574186555143757	1568000195
Control	0.903319568293679	1568000269
Control	0.584664959129491	1568000275
Control	0.285871894210233	1568000286
Control	0.194088489675778	1568000347
Control	0.271530064317895	1568000371
Control	0.54895159947229	1568000377
Case	0.413738130397793	1568000381
Control	0.366025829241997	1568000386
Control	0.54512243349288	1568000392
Control	0.357977416102238	1568000396
Control	0.505784505567016	1568000433
Control	0.338709832402421	1568000513
Control	0.131623390385721	1568000526
Control	0.486809371427794	1568000531
Control	0.164610688160324	1568000574
Control	0.523722617684735	1568000580
Control	0.457341721007042	1568000641
Control	0.261954673641006	1568000655
Control	0.476146467401179	1568000665
Control	0.72432786285703	1568000666
Control	0.467317532983646	1568000668
Case	0.520559553983097	1568000718
Control	0.158380573211757	1568000740
Control	0.298542802890791	1568000743
Control	0.185041461427492	1568000756
Control	0.28350153711796	1568000794
Control	0.551193173679137	1568000810
Control	0.391233726434275	1568000850
Control	0.45595675922326	1568000873
Case	0.725121846745423	1568000898
Control	0.132116060445762	1568000927
Case	0.150344498669747	1568000986
Control	0.143694161300278	1568000987
Control	0.225672835750805	1568000994
Control	0.439147931309839	1568001005
Control	0.813402200220667	1568001010
Control	0.312104724816984	1568001023
Control	0.138250310309161	1568001034
Control	0.444127433172413	1568001035
Control	0.527602798137962	1568001062
Control	0.13340304011562	1568001115
Case	0.486077342004866	1568001126
Control	0.193652728218192	1568001130
Control	0.428636859185842	1568001143
Control	0.305778494514588	1568001146
Control	0.48702412681049	1568000052
Control	0.464307494055086	1568000071
Control	0.118535027512571	1568000086
Control	0.728735657822944	1568000096
Control	0.158077171968671	1568000099
Control	0.445814702297034	1568000129
Control	0.680749964369173	1568000140
Control	0.496363341923854	1568000196
Control	0.553658424529559	1568000241
Control	0.663536927982754	1568000246
Control	0.764376607149212	1568000278
Control	0.43855980291028	1568000283
Control	0.263191538788955	1568000284
Case	0.529669983273307	1568000357
Control	0.619065790070406	1568000360
Control	0.380347594381396	1568000366
Control	0.179382253601203	1568000380
Control	0.388316510361024	1568000386
Control	0.533528687763883	1568000409
Control	0.284945210138394	1568000411
Control	0.256905264956179	1568000452
Control	0.674627663604415	1568000471
Control	0.437350822368524	1568000477
Control	0.141208410726524	1568000521
Control	0.409764145047005	1568000540
Control	0.312884484279414	1568000578
Control	0.456048789013995	1568000581
Control	0.231656514016784	1568000585
Case	0.53768487005443	1568000613
Control	0.638997926520254	1568000658
Control	0.438486554740018	1568000668
Control	0.2244932319345	1568000675
Control	0.227713952277774	1568000699
Control	0.332475565895094	1568000731
Control	0.266331385295916	1568000800
Case	0.205754870698673	1568000804
Control	0.163875465693468	1568000828
Case	0.678396652739035	1568000837
Control	0.230751040406856	1568000838
Control	0.537034966738336	1568000846
Control	0.579461838737438	1568000848
Case	0.599424123536578	1568000868
Control	0.498167669957331	1568000904
Control	0.299272447122058	1568000909
Control	0.851765441813846	1568000935
Control	0.202526588189579	1568000994
Control	0.551299510677361	1568001005
Control	0.469131864991011	1568001011
Control	0.255490949087359	1568001023
Control	0.151604230565451	1568001072
Control	0.315241160774986	1568001100
Control	0.522966870968287	1568001103
Control	0.27381109664858	1568001122
Control	0.448180877780945	1568001142
Control	0.300642720938875	1568001146
Case	0.32405856534642	1568001150
Control	0.502949873170872	1568000020
Control	0.283297966667052	1568000043
Control	0.258679633400195	1568000066
Control	0.169491947587442	1568000072
Control	0.291432822343176	1568000088
Case	0.263930160493657	1568000106
Control	0.228088431530047	1568000112
Control	0.187643888994566	1568000167
Control	0.259104787809786	1568000168
Control	0.160987161092286	1568000173
Control	0.407725513715311	1568000193
Control	0.248110706573355	1568000265
Control	0.138540758245304	1568000272
Control	0.770301930533061	1568000278
Control	0.219386482997758	1568000299
Control	0.303685867601387	1568000307
Control	0.394928958970227	1568000348
Control	0.218904548587558	1568000396
Control	0.409677307720358	1568000397
Control	0.226036232999069	1568000452
Control	0.416042354411539	1568000477
Control	0.440738140516019	1568000489
Control	0.222848929002818	1568000510
Control	0.580138935996011	1568000531
Control	0.127332216245869	1568000586
Case	0.51969562617096	1568000613
Control	0.852292750709085	1568000644
Control	0.784311618524451	1568000651
Control	0.591090838221829	1568000682
Control	0.524808835552786	1568000695
Case	0.487509605418769	1568000718
Control	0.205644748547722	1568000731
Case	0.255857924089523	1568000811
Case	0.569563069622807	1568000816
Control	0.226706865031524	1568000838
Control	0.374598660011529	1568000850
Control	0.593954186329951	1568000872
Control	0.385066292654802	1568000881
Control	0.520397806953706	1568000915
Control	0.178261635665267	1568000929
Control	0.152755049839486	1568000947
Control	0.117140704810556	1568000971
Control	0.13596161316268	1568000978
Control	0.131960068951562	1568000987
Control	0.261844506695916	1568000996
Control	0.144814222351894	1568001004
Control	0.776547696909865	1568001010
Control	0.281822865298999	1568001035
Control	0.363220635570688	1568001037
Control	0.594513412667938	1568001048
Control	0.305194509240768	1568001054
Control	0.154021850374579	1568001072
Control	0.22464817714895	1568001081
Case	0.335620960910826	1568001126
Control	0.452502568382422	1568001143
Control	0.212746565958301	1568001146
Case	0.517916766269054	1568000004
Control	0.449475665250704	1568000009
Control	0.1951989309363	1568000025
Control	0.537321424713896	1568000052
Case	0.878788757152173	1568000058
Case	0.470014782026783	1568000070
Control	0.670624259391524	1568000092
Control	0.294774913765318	1568000133
Control	0.341061134705757	1568000160
Control	0.751848627521822	1568000171
Control	0.23666002492271	1568000173
Control	0.663820473443567	1568000196
Control	0.214925872490884	1568000214
Control	0.410031034972318	1568000265
Control	0.343108212555749	1568000270
Control	0.314387485725929	1568000299
Control	0.5630788175037	1568000332
Control	0.542123075503624	1568000348
Case	0.411805668429265	1568000381
Control	0.197141265210248	1568000416
Control	0.480902339407274	1568000433
Control	0.442573254993668	1568000462
Case	0.751868221779659	1568000524
Control	0.523177715534008	1568000531
Case	0.666541032143944	1568000565
Control	0.433297222022746	1568000577
Control	0.305905192464714	1568000578
Control	0.326199919674321	1568000585
Control	0.493642085139053	1568000641
Control	0.804668078758331	1568000644
Control	0.422396644345909	1568000660
Control	0.687197973343317	1568000666
Control	0.630577010480022	1568000682
Control	0.420884698875095	1568000695
Control	0.383471368388695	1568000741
Control	0.353859597797231	1568000794
Control	0.539367549449902	1568000872
Control	0.489309657222909	1568000873
Control	0.383615340238398	1568000881
Control	0.400187800366308	1568000919
Control	0.593920929945836	1568000926
Control	0.211581447386817	1568000927
Control	0.218374065001079	1568000978
Control	0.18981303782721	1568000988
Control	0.299477275275487	1568000996
Control	0.271564876214719	1568001004
Control	0.491249129078121	1568001011
Control	0.279872706841767	1568001013
Control	0.515679312341309	1568001062
Control	0.222422844270968	1568001072
Control	0.288359096007091	1568001073
Control	0.42804761568892	1568001103
Control	0.512505481742714	1568001123
Control	0.525143692556141	1568001128
Control	0.327817012730147	1568001133
Control	0.400064825226674	1568001146
Control	0.457295404026331	1568000009
Control	0.472002566841084	1568000052
Case	0.921059267442287	1568000058
Control	0.450731356139997	1568000066
Control	0.129677820415049	1568000099
Control	0.272661197715872	1568000133
Control	0.694006230021016	1568000140
Control	0.220933690257141	1568000146
Control	0.335412019982263	1568000167
Control	0.240696497924601	1568000189
Case	0.431639768208495	1568000230
Control	0.395767736092981	1568000248
Control	0.516442779748407	1568000263
Control	0.913926842230735	1568000269
Control	0.504004627463886	1568000275
Control	0.552343362417172	1568000298
Control	0.624157210391945	1568000377
Control	0.66457131227541	1568000409
Control	0.12658673964017	1568000418
Control	0.400432781254268	1568000444
Control	0.250398032239994	1568000462
Control	0.743874511610044	1568000487
Control	0.300576464537532	1568000493
Control	0.436627490257293	1568000531
Control	0.374685305848975	1568000540
Control	0.118404532658095	1568000553
Control	0.479213286044206	1568000577
Control	0.591564485869699	1568000580
Control	0.171171826658733	1568000585
Case	0.564796853025615	1568000624
Control	0.376292856667344	1568000628
Control	0.399982839723802	1568000660
Control	0.553638673604574	1568000682
Control	0.479445140432733	1568000716
Control	0.288412315735063	1568000731
Control	0.318838914906215	1568000770
Control	0.224135141834738	1568000800
Case	0.50432225831607	1568000816
Control	0.232499167535281	1568000838
Control	0.564151660946025	1568000845
Control	0.353952897405049	1568000873
Control	0.147000785028417	1568000932
Control	0.78422632360106	1568000945
Control	0.219391535514079	1568000954
Control	0.138648956294377	1568000971
Case	0.133367194223132	1568000986
Control	0.16113404468182	1568000994
Control	0.827247765141963	1568001010
Control	0.853475212895854	1568001030
Control	0.213066206024691	1568001061
Control	0.329587088126778	1568001071
Control	0.230475050835016	1568001130
Control	0.453484839339094	1568001142
Control	0.40470233761234	1568001143
Control	0.317444874072353	1568001146
Case	0.280198807744971	1568001150
Control	0.234624999325187	1568000002
Case	0.59659181280024	1568000004
Control	0.375149732173725	1568000038
Control	0.601314311408405	1568000052
Case	0.662668079437227	1568000067
Control	0.491798166583851	1568000071
Case	0.397783886719786	1568000106
Control	0.302330417051178	1568000112
Control	0.355919608168368	1568000129
Control	0.212784756070172	1568000145
Case	0.849820329199707	1568000151
Control	0.283524159240759	1568000160
Control	0.275874595797539	1568000167
Control	0.742915727172867	1568000171
Control	0.347876415319639	1568000189
Control	0.387294839581383	1568000200
Control	0.613712757631931	1568000275
Control	0.609869850243472	1568000298
Control	0.279462404865497	1568000376
Control	0.319943245742826	1568000386
Control	0.678598972323448	1568000401
Control	0.553854368801956	1568000409
Control	0.642334878884359	1568000447
Control	0.314512099735279	1568000462
Control	0.227733550016403	1568000476
Control	0.495321776628799	1568000477
Control	0.843975010852887	1568000487
Control	0.461475029006871	1568000507
Control	0.343775896491111	1568000540
Control	0.127816777740198	1568000553
Control	0.254568785026205	1568000609
Case	0.590599604394392	1568000613
Control	0.306666423930519	1568000616
Control	0.585310824593868	1568000628
Control	0.541581505196335	1568000641
Control	0.3245175706906	1568000655
Control	0.62800290184692	1568000682
Control	0.496640744465529	1568000695
Control	0.181454050565285	1568000712
Control	0.413862185532704	1568000716
Control	0.727077993601164	1568000763
Control	0.512888114877164	1568000776
Control	0.755367898684971	1568000805
Case	0.351244579485755	1568000811
Control	0.572750850156784	1568000831
Control	0.304126244802992	1568000890
Control	0.156445875473502	1568000927
Control	0.394730290503073	1568000931
Control	0.253356245468263	1568001013
Control	0.312232141404179	1568001029
Control	0.843417256194607	1568001030
Control	0.347060853200778	1568001037
Control	0.656917166701836	1568001068
Control	0.324877498339929	1568001122
Control	0.236201499998101	1568001130
Control	0.506793906666307	1568001161
Control	0.479617394063221	1568000009
Case	0.88889335513301	1568000053
Case	0.909791891554729	1568000058
Control	0.519240353468036	1568000064
Case	0.598361343732461	1568000067
Control	0.472939995182449	1568000129
Case	0.864009149133419	1568000151
Control	0.293009725105966	1568000160
Control	0.775398922449048	1568000171
Control	0.602046745078918	1568000195
Control	0.198504086428437	1568000214
Control	0.847659778076255	1568000269
Control	0.502691962271649	1568000283
Control	0.501315529333639	1568000325
Control	0.612855789418608	1568000332
Control	0.594285074105792	1568000348
Control	0.367443557333857	1568000376
Case	0.450330321865575	1568000381
Control	0.636058333412841	1568000401
Control	0.219072050410554	1568000418
Control	0.369507698706747	1568000462
Control	0.671041046829397	1568000471
Control	0.51209090558074	1568000477
Control	0.853904875429706	1568000481
Control	0.578923850154088	1568000507
Control	0.640191941069433	1568000522
Control	0.187700089587262	1568000526
Control	0.364250857338328	1568000540
Control	0.519603946252173	1568000606
Control	0.193937416302813	1568000645
Control	0.739649669444125	1568000651
Control	0.343399189978984	1568000655
Control	0.474115158559098	1568000660
Control	0.607149559974027	1568000665
Control	0.489075556235315	1568000695
Control	0.233848512523228	1568000712
Control	0.450977052702772	1568000743
Control	0.526122583746427	1568000776
Control	0.345527315353769	1568000881
Control	0.557895544255544	1568000904
Control	0.617271471365004	1568000915
Control	0.462081817962241	1568000919
Control	0.339142625843828	1568000956
Control	0.171708871198763	1568000971
Control	0.302407274844884	1568000975
Control	0.427645689221045	1568001005
Control	0.836084635813964	1568001030
Case	0.686732483434071	1568001049
Control	0.76339948826017	1568001096
Control	0.477984243751559	1568001103
Control	0.353611023914883	1568001122
Control	0.467203946200007	1568001142
Control	0.408053112957637	1568001146
Control	0.233759614061842	1568001155
Control	0.190548935056777	1568001158
Control	0.558356768777802	1568001161
Control	0.281997825528638	1568000002
Control	0.496688323113044	1568000064
Control	0.46596950323669	1568000066
Case	0.48859532649466	1568000070
Control	0.602044525049084	1568000275
Control	0.598938207127591	1568000278
Control	0.306252726551563	1568000299
Control	0.28906521368183	1568000327
Control	0.385815259851786	1568000366
Control	0.370018293730643	1568000376
Control	0.285922708598359	1568000380
Case	0.420197526814372	1568000381
Control	0.399123271226061	1568000386
Control	0.556289223468455	1568000409
Control	0.302496958309184	1568000420
Control	0.510502806580345	1568000444
Control	0.480203249591516	1568000477
Control	0.753015112308948	1568000487
Control	0.576799632082654	1568000507
Control	0.176309209436716	1568000521
Case	0.752647436326087	1568000524
Control	0.434978502810524	1568000530
Control	0.480087747333659	1568000531
Control	0.1726828406557	1568000553
Control	0.446299869194286	1568000581
Control	0.306191091151833	1568000585
Control	0.782945340685012	1568000618
Control	0.210390585753171	1568000645
Control	0.558802579875389	1568000693
Control	0.644133740177284	1568000694
Control	0.329171843540451	1568000699
Control	0.214341722969404	1568000712
Control	0.230642085055816	1568000717
Case	0.498261809278261	1568000718
Control	0.357245006547967	1568000731
Control	0.274469209033141	1568000800
Control	0.620141047867837	1568000805
Control	0.275787685537058	1568000828
Control	0.554614066909661	1568000846
Control	0.479799979960352	1568000904
Control	0.286095874186045	1568000924
Control	0.19645105935548	1568000927
Control	0.713494981758345	1568000945
Control	0.196901486639626	1568000971
Control	0.296824473581147	1568000996
Control	0.496854342228546	1568001011
Control	0.266980462495892	1568001013
Case	0.758257354808562	1568001018
Control	0.461555068095117	1568001022
Control	0.213710645437976	1568001039
Control	0.215601503299533	1568001072
Control	0.467144116721386	1568001123
Control	0.40101685845172	1568001142
Case	0.43425236348754	1568001150
Control	0.240664532968028	1568001155
Control	0.212833561444843	1568001158
Case	0.865156456817298	1568000053
Case	0.894561891850763	1568000058
Control	0.475851343655451	1568000064
Control	0.442758685874777	1568000088
Control	0.517462535651667	1568000089
Control	0.704955025977919	1568000096
Control	0.219807257069038	1568000126
Control	0.412983088425252	1568000128
Control	0.431017214462106	1568000129
Control	0.271328512895742	1568000145
Control	0.281831325896623	1568000146
Control	0.2457458301897	1568000173
Control	0.565418013142276	1568000195
Control	0.619432517855923	1568000196
Control	0.737282754925494	1568000226
Control	0.490830322876473	1568000248
Control	0.412378469262814	1568000265
Control	0.548976129466613	1568000267
Control	0.898262927419903	1568000269
Control	0.322556059032805	1568000327
Control	0.427346667196701	1568000371
Control	0.393359473738846	1568000376
Control	0.523445165578599	1568000393
Case	0.869732115168101	1568000443
Control	0.394316922874373	1568000462
Control	0.827061515994738	1568000481
Control	0.790706572497787	1568000487
Control	0.601165397917148	1568000522
Control	0.205562295330304	1568000526
Case	0.742093801202245	1568000550
Control	0.459973707836519	1568000588
Case	0.677672605735126	1568000631
Control	0.530853777046833	1568000641
Control	0.46466275635809	1568000652
Control	0.441171609494814	1568000660
Control	0.322225785825212	1568000675
Control	0.681919091240434	1568000694
Control	0.698044970687264	1568000696
Control	0.322660120925459	1568000698
Control	0.507190598365759	1568000716
Control	0.225592865826869	1568000717
Control	0.395636667824936	1568000770
Control	0.175446976928233	1568000777
Case	0.577450715319198	1568000816
Control	0.615243106293374	1568000848
Control	0.566678646990489	1568000866
Control	0.384210439232142	1568000890
Control	0.529743879368006	1568000904
Control	0.819572644291803	1568000935
Control	0.514245182316246	1568001005
Control	0.492395833689229	1568001035
Control	0.331205663861716	1568001061
Control	0.504338990454023	1568001103
Control	0.303337584686009	1568001130
Control	0.339698096922035	1568001133
Control	0.534779501876463	1568001143
Control	0.485811419168527	1568000002
Control	0.405823073669247	1568000038
Control	0.6288483804362	1568000052
Control	0.688424384126056	1568000064
Control	0.525269321099076	1568000081
Control	0.185389287019676	1568000099
Control	0.25310789725367	1568000146
Case	0.86632174698954	1568000151
Control	0.475493737796314	1568000168
Control	0.813844392662443	1568000171
Control	0.555257785924186	1568000241
Control	0.327861987674737	1568000270
Control	0.253404018923844	1568000284
Control	0.541427322199878	1568000298
Control	0.371136753565865	1568000307
Control	0.326407312318057	1568000326
Case	0.417863450028095	1568000357
Control	0.450102495870251	1568000360
Control	0.517564760363756	1568000392
Control	0.751619943311888	1568000401
Control	0.614925891644194	1568000409
Control	0.567162049179619	1568000473
Control	0.264418798732524	1568000476
Control	0.735914044947825	1568000487
Control	0.335188571448258	1568000507
Control	0.392995050400529	1568000530
Case	0.700675815659484	1568000565
Control	0.264529573909613	1568000574
Control	0.207960334359927	1568000585
Control	0.21269533366977	1568000586
Control	0.528551659417205	1568000592
Control	0.533187066919594	1568000606
Control	0.343450168223342	1568000609
Control	0.392503821547454	1568000652
Control	0.315585474830811	1568000655
Control	0.648407562873078	1568000668
Control	0.649791063072718	1568000696
Control	0.212722614171481	1568000717
Case	0.538902421705854	1568000718
Control	0.349167266306656	1568000741
Control	0.761703029762094	1568000763
Control	0.424446310118333	1568000801
Control	0.481158204842915	1568000873
Control	0.511372493974914	1568000881
Control	0.404743290262365	1568000890
Control	0.502464771591478	1568000904
Control	0.396895199837412	1568000919
Control	0.282895345479949	1568000947
Control	0.193362285295347	1568000971
Control	0.457352237329398	1568001005
Case	0.518764228489797	1568001044
Control	0.621591389894582	1568001062
Control	0.260544078002036	1568001073
Control	0.746905457669047	1568001096
Control	0.416324830230784	1568001123
Case	0.387065278622652	1568001126
Case	0.550818218594602	1568000004
Control	0.385131821059577	1568000043
Case	0.478374448608263	1568000106
Control	0.383141504282623	1568000128
Control	0.294750764616308	1568000133
Control	0.348384928372355	1568000167
Control	0.673781628453837	1568000171
Control	0.409825472063527	1568000200
Control	0.205738952312804	1568000214
Case	0.523824507836292	1568000230
Control	0.56081575974996	1568000241
Control	0.63282666645613	1568000246
Control	0.6140885516235	1568000263
Control	0.496095083031247	1568000267
Control	0.35069371500433	1568000307
Control	0.414678447951564	1568000325
Control	0.343853874651708	1568000396
Control	0.307322327940935	1568000411
Control	0.192630500080014	1568000416
Control	0.246986107045987	1568000418
Control	0.291712729487653	1568000420
Control	0.260783636196479	1568000437
Control	0.609472190816282	1568000447
Control	0.469604328939473	1568000489
Control	0.415947362768657	1568000493
Control	0.379180516677813	1568000517
Control	0.18966389392343	1568000526
Control	0.315915078758537	1568000551
Control	0.290873959426103	1568000585
Control	0.371839114860887	1568000588
Case	0.532464575281177	1568000624
Control	0.413200502645082	1568000660
Control	0.281284444993419	1568000675
Control	0.442734322081321	1568000695
Control	0.272498300190119	1568000756
Control	0.645628211378362	1568000805
Control	0.696733739355921	1568000810
Case	0.405478303265047	1568000811
Control	0.248388869010417	1568000828
Control	0.490618784184588	1568000831
Control	0.327588172926543	1568000838
Control	0.460435974372456	1568000845
Control	0.434473850974728	1568000873
Control	0.309837462948442	1568000924
Control	0.580113445407942	1568000926
Control	0.282475166186625	1568000994
Control	0.31077690717483	1568000996
Control	0.766351630380564	1568001010
Control	0.198252225065996	1568001034
Case	0.63128857073718	1568001049
Control	0.352306835833801	1568001093
Control	0.466984376357863	1568001103
Control	0.44147798436715	1568001123
Control	0.281755987268641	1568001130
Control	0.345519835279123	1568001133
Control	0.327742560957267	1568001146
Control	0.220571060668166	1568000002
Control	0.454330672795557	1568000064
Case	0.464120817900901	1568000070
Control	0.33611105682682	1568000071
Control	0.504087759746595	1568000088
Control	0.311509759230485	1568000112
Control	0.472161818293853	1568000136
Control	0.328671560855374	1568000160
Control	0.610759311494631	1568000241
Control	0.616746816523953	1568000246
Control	0.873856599809563	1568000269
Control	0.189806287939674	1568000272
Control	0.688894728864821	1568000275
Control	0.315692726875237	1568000286
Control	0.441406113685936	1568000325
Control	0.677196504344118	1568000338
Control	0.482673890876259	1568000360
Control	0.558265455813744	1568000377
Case	0.864613851142918	1568000391
Control	0.579387236057115	1568000392
Control	0.566049663644454	1568000409
Control	0.288391824215723	1568000420
Control	0.272162555503512	1568000452
Control	0.376550585313478	1568000493
Case	0.735371394732479	1568000565
Control	0.210628353471493	1568000574
Control	0.441526028966626	1568000577
Control	0.524085210455698	1568000581
Control	0.299495694262783	1568000586
Control	0.569979951376951	1568000606
Control	0.254764342145577	1568000609
Control	0.313781857865567	1568000675
Control	0.21792267048929	1568000712
Case	0.511243369008205	1568000718
Control	0.604642921936244	1568000763
Control	0.525108541853136	1568000831
Case	0.703430462240658	1568000837
Control	0.597745388438846	1568000848
Control	0.29877300827778	1568000890
Case	0.644716835089329	1568000898
Control	0.243310999143628	1568000920
Control	0.312147773354673	1568000932
Control	0.439790667872283	1568000973
Control	0.273001748287273	1568000994
Control	0.286001511038219	1568000996
Control	0.333820204718688	1568001004
Control	0.452388079954363	1568001005
Control	0.586818417967487	1568001011
Control	0.44982614949469	1568001012
Control	0.409229490906505	1568001023
Control	0.475098176794075	1568001029
Control	0.60951408591689	1568001048
Control	0.336036506525085	1568001061
Control	0.63198267942058	1568001068
Control	0.266573558835352	1568001070
Control	0.556283517167191	1568001128
Control	0.443265420713902	1568000038
Control	0.38945310483243	1568000043
Control	0.448842031471463	1568000064
Control	0.728975038520986	1568000096
Control	0.190344413924099	1568000099
Control	0.355599275839408	1568000103
Control	0.355444545523153	1568000129
Control	0.140780430447234	1568000132
Control	0.739791926263401	1568000171
Control	0.444824203920511	1568000200
Control	0.517770890690801	1568000248
Control	0.50240563544173	1568000267
Control	0.359993812514985	1568000270
Control	0.239492080277397	1568000284
Control	0.413393657505841	1568000307
Control	0.314356633456024	1568000327
Control	0.685277548908539	1568000338
Case	0.49109881320018	1568000357
Control	0.505732519443296	1568000360
Control	0.205139370960082	1568000368
Control	0.283316562910237	1568000380
Case	0.423242878726557	1568000381
Control	0.418416189622158	1568000386
Control	0.199281091501255	1568000418
Control	0.25053620574745	1568000420
Control	0.276336336435071	1568000452
Control	0.809014806325831	1568000481
Control	0.418818402830903	1568000507
Control	0.50579432797638	1568000513
Control	0.435557408303978	1568000517
Control	0.531406141069539	1568000531
Control	0.516934580295761	1568000549
Control	0.260934212947386	1568000551
Control	0.422371154612779	1568000563
Case	0.702982800983512	1568000565
Control	0.48642749350367	1568000577
Control	0.290408309924189	1568000578
Control	0.232715645559991	1568000679
Control	0.452239248405818	1568000695
Control	0.266668386938426	1568000740
Control	0.144162764980664	1568000777
Case	0.703272179859079	1568000837
Control	0.314334697519048	1568000838
Control	0.376579700352697	1568000909
Control	0.616418734900749	1568000913
Control	0.405195126444904	1568000919
Control	0.202151491535836	1568000932
Control	0.328830896032558	1568000975
Control	0.171251805561708	1568000987
Case	0.798912737916609	1568001018
Control	0.576648658877063	1568001103
Control	0.51040188927758	1568001123
Control	0.276096343744624	1568001130
Case	0.345287485643332	1568001150
Control	0.208782494312586	1568001155
Control	0.218679006509073	1568001158
Control	0.354804677210717	1568000009
Case	0.879424366889349	1568000053
Control	0.205246598393888	1568000081
Control	0.314718137804127	1568000088
Control	0.746859113889338	1568000096
Case	0.404059380217297	1568000106
Control	0.494840334754323	1568000128
Control	0.631226560070818	1568000140
Control	0.368765844814539	1568000167
Control	0.487522886769519	1568000193
Control	0.545264531653323	1568000196
Control	0.176125203744912	1568000214
Control	0.579695715399456	1568000267
Control	0.25907034986732	1568000284
Control	0.593097750380781	1568000298
Control	0.276011377843006	1568000347
Control	0.46215474807683	1568000366
Control	0.34474474044786	1568000376
Control	0.242670608157409	1568000380
Control	0.286163900356628	1568000396
Control	0.233311154060735	1568000418
Control	0.638670102318507	1568000433
Control	0.419892986093277	1568000444
Control	0.261297106726746	1568000462
Control	0.777652564267077	1568000471
Control	0.494920162624315	1568000493
Control	0.288361349429119	1568000510
Control	0.482254771402186	1568000522
Control	0.519777375251603	1568000523
Control	0.481668424757368	1568000549
Control	0.260879497368104	1568000551
Control	0.147569742040725	1568000553
Control	0.565267730275109	1568000582
Control	0.613926541269947	1568000592
Control	0.431991436861472	1568000695
Control	0.753924881115893	1568000696
Control	0.264726285746046	1568000756
Control	0.135611206636791	1568000777
Control	0.268218888073857	1568000794
Control	0.658953358356422	1568000805
Case	0.44154203952034	1568000816
Control	0.335827783785737	1568000881
Case	0.789486658486448	1568000898
Control	0.320804680350427	1568000956
Control	0.171593296793888	1568000971
Control	0.177303209628255	1568000978
Control	0.21796864723159	1568001004
Control	0.410239727205167	1568001011
Control	0.246927449134058	1568001012
Control	0.292464918516526	1568001023
Case	0.649842423294232	1568001049
Control	0.314276096428774	1568001093
Control	0.412470774431007	1568001100
Control	0.642586470289524	1568001103
Control	0.51929237424477	1568001142
Case	0.283446231943838	1568001150
Case	0.645827588281126	1568000004
Control	0.419070586664314	1568000043
Case	0.915053767129217	1568000058
Control	0.519948595913498	1568000064
Control	0.466406507090533	1568000066
Control	0.312939120039395	1568000081
Control	0.638480441651384	1568000089
Control	0.67101043099605	1568000092
Control	0.20597335132537	1568000126
Control	0.284837617273758	1568000146
Case	0.892176054740307	1568000151
Control	0.367596719118009	1568000167
Control	0.206066940432038	1568000173
Control	0.518814897581445	1568000193
Control	0.564324221943463	1568000215
Control	0.465046206004743	1568000325
Control	0.337526027280356	1568000326
Control	0.561071324669569	1568000360
Control	0.301647991994182	1568000396
Control	0.590785355592164	1568000409
Control	0.236645912169644	1568000425
Control	0.603163986336394	1568000433
Control	0.226990467727969	1568000437
Control	0.587903457078548	1568000444
Control	0.225496710166783	1568000476
Control	0.594567368928614	1568000507
Control	0.716555538900674	1568000523
Control	0.440494273026991	1568000549
Control	0.478105475316665	1568000581
Control	0.236226233092106	1568000585
Control	0.683454052225019	1568000606
Control	0.234217553046695	1568000609
Control	0.496166862262642	1568000665
Control	0.539846698898833	1568000668
Control	0.711200610136265	1568000694
Control	0.461926376892466	1568000695
Control	0.213042044839991	1568000712
Control	0.246329628157801	1568000756
Case	0.25771815240784	1568000804
Control	0.694913299683583	1568000810
Control	0.206961679767007	1568000828
Control	0.287123092001953	1568000838
Control	0.19256788241928	1568000920
Control	0.157382492259471	1568000927
Control	0.284692091303107	1568000956
Control	0.180532751706187	1568000971
Control	0.456649679279389	1568000973
Control	0.337384854078849	1568000975
Control	0.22814923146598	1568001013
Case	0.761826884458934	1568001018
Control	0.177284354833977	1568001039
Case	0.484208851233941	1568001044
Control	0.216167668674009	1568001070
Control	0.533075322594573	1568001103
Control	0.362814644741391	1568001133
Control	0.467447040158387	1568001142
Case	0.89403147706907	1568000053
Case	0.64781475950495	1568000067
Control	0.4132749240457	1568000071
Control	0.272388274919957	1568000072
Control	0.720085535827568	1568000092
Control	0.354902681023546	1568000135
Control	0.625298792969186	1568000140
Control	0.640339396516001	1568000196
Control	0.574834852032422	1568000241
Control	0.645843711484164	1568000246
Control	0.160369293042633	1568000272
Control	0.707535038302594	1568000278
Case	0.474941996660485	1568000357
Case	0.401615571336056	1568000381
Control	0.507124474522154	1568000393
Control	0.604908052366495	1568000409
Control	0.225584256510206	1568000425
Control	0.232146084258101	1568000437
Control	0.598475725812831	1568000447
Control	0.355570340681804	1568000462
Control	0.227189621460852	1568000476
Control	0.827075087413512	1568000487
Control	0.334758809916112	1568000517
Control	0.670654368056265	1568000523
Control	0.408741681405592	1568000530
Control	0.531077520871497	1568000580
Control	0.464006024601705	1568000581
Control	0.238082419186158	1568000585
Control	0.441001410665059	1568000588
Control	0.4908459056094	1568000641
Control	0.837847790812067	1568000644
Control	0.744631342284106	1568000658
Control	0.42159726615681	1568000660
Control	0.595009471737831	1568000665
Control	0.641123644799188	1568000682
Control	0.429190322049594	1568000695
Control	0.733438248505611	1568000696
Control	0.250922430616728	1568000698
Control	0.284511202317419	1568000699
Control	0.171473527734414	1568000712
Control	0.510248322432393	1568000716
Case	0.543082586591395	1568000718
Control	0.690974466539385	1568000763
Control	0.399052329577455	1568000887
Control	0.580909353664988	1568000945
Control	0.226787075018384	1568000954
Control	0.456947584796265	1568001005
Control	0.162551447034556	1568001021
Control	0.472227094357482	1568001035
Control	0.157148409231696	1568001039
Control	0.160964402126659	1568001072
Control	0.228136692713397	1568001081
Control	0.439868552543998	1568001103
Control	0.493366567876569	1568001128
Control	0.348723874643219	1568001146
Case	0.425673834002275	1568001150
Control	0.398577103793871	1568000002
Control	0.447857659414301	1568000052
Control	0.693577105426821	1568000072
Control	0.511172203257761	1568000086
Control	0.471234644287364	1568000112
Control	0.569781978030403	1568000129
Control	0.388846304137643	1568000132
Control	0.612532912186102	1568000265
Control	0.730664843039652	1568000284
Control	0.491039139311147	1568000299
Control	0.478121763008666	1568000360
Control	0.665154599987573	1568000366
Control	0.648424226856954	1568000392
Control	0.59514311620665	1568000393
Control	0.540638325552967	1568000396
Control	0.662715562170104	1568000401
Control	0.643841063581322	1568000447
Control	0.509673218074055	1568000471
Control	0.572339808839482	1568000513
Control	0.640349369872166	1568000517
Case	0.55615120680048	1568000524
Control	0.532759801042791	1568000540
Case	0.593739400423978	1568000550
Control	0.56683117321664	1568000551
Control	0.351149843923292	1568000553
Control	0.564773785984151	1568000582
Case	0.481960352265747	1568000624
Control	0.542545948565645	1568000628
Control	0.601581215192273	1568000641
Control	0.502880721964771	1568000655
Control	0.600920764889161	1568000668
Control	0.504595792227949	1568000693
Case	0.485987631551831	1568000718
Control	0.433374083680485	1568000777
Control	0.606707732672785	1568000794
Control	0.63701463237533	1568000810
Control	0.427942723462552	1568000828
Control	0.517390421651626	1568000872
Control	0.487428673985365	1568000919
Control	0.677901425086166	1568000924
Case	0.495601317674093	1568000986
Control	0.613519897745274	1568001005
Control	0.629093151853821	1568001010
Control	0.547185371942857	1568001011
Case	0.385193541515695	1568001018
Control	0.503514519605764	1568001023
Control	0.427726341476155	1568001029
Control	0.56735914356851	1568001031
Control	0.457073410389344	1568001034
Control	0.602443244541977	1568001037
Control	0.446692363953803	1568001070
Control	0.43715539483349	1568001071
Control	0.517919533669146	1568001072
Control	0.628087202103826	1568001093
Control	0.330929651814688	1568001146
Control	0.567314989145553	1568001161
Control	0.248138830513013	1568000002
Case	0.873702155045718	1568000053
Control	0.564265752352125	1568000071
Control	0.380650731210293	1568000081
Control	0.26944415826153	1568000121
Control	0.179270475846331	1568000214
Control	0.688490366146751	1568000246
Control	0.351825233961132	1568000270
Control	0.150465447800276	1568000272
Control	0.430973464528566	1568000275
Control	0.581469982664969	1568000332
Case	0.32067881544539	1568000357
Control	0.591879250019418	1568000377
Control	0.544720025778285	1568000392
Control	0.67773412422286	1568000401
Control	0.301458258712907	1568000411
Control	0.134475381288542	1568000418
Control	0.24055096145288	1568000425
Control	0.603791067831063	1568000444
Control	0.629266215710157	1568000447
Control	0.277188198934119	1568000452
Control	0.461814821007669	1568000471
Control	0.238301208278939	1568000476
Control	0.52393362217971	1568000477
Control	0.271965851126313	1568000489
Control	0.458330832421678	1568000513
Case	0.642157880327521	1568000524
Control	0.288187632392558	1568000530
Case	0.840515905172727	1568000565
Control	0.444712681218647	1568000577
Control	0.421943975543994	1568000578
Control	0.595155020109718	1568000580
Control	0.471503674686497	1568000581
Control	0.734587487912961	1568000582
Control	0.521019626025977	1568000641
Control	0.473024481873407	1568000660
Control	0.248342472564487	1568000756
Control	0.358605106079568	1568000770
Control	0.343976164528739	1568000772
Control	0.495227914443443	1568000776
Control	0.137901290925246	1568000777
Control	0.297753967509212	1568000800
Control	0.507594768534268	1568000810
Control	0.220000224668561	1568000828
Control	0.637359819927725	1568000848
Control	0.552921964553682	1568000866
Control	0.492413044026668	1568000873
Control	0.386917455529186	1568000909
Control	0.544848712666326	1568000931
Control	0.268238484621387	1568000947
Case	0.142354740456628	1568000986
Control	0.309792210674558	1568001012
Control	0.181467828846059	1568001021
Case	0.380103019728691	1568001044
Control	0.223131754163271	1568001054
Control	0.622943184450282	1568001062
Control	0.455044616677261	1568000020
Control	0.141659429450281	1568000025
Control	0.420526590148221	1568000043
Control	0.507610510588294	1568000052
Control	0.439146490689062	1568000066
Control	0.720616798875723	1568000092
Case	0.869689200095049	1568000151
Control	0.379322161422683	1568000167
Control	0.338671597948699	1568000168
Control	0.778216478928902	1568000171
Control	0.494862291181744	1568000241
Control	0.46830340547837	1568000248
Control	0.444073270823622	1568000267
Control	0.165090320295382	1568000272
Control	0.192206651743104	1568000284
Control	0.362976110229996	1568000286
Control	0.445663449074488	1568000360
Control	0.358535950757515	1568000376
Case	0.438656644505164	1568000381
Control	0.421249843068616	1568000386
Control	0.287000224062306	1568000396
Control	0.670756581663599	1568000401
Control	0.420830177865021	1568000444
Control	0.273484452336333	1568000462
Control	0.552340134453605	1568000513
Control	0.392236144774493	1568000517
Control	0.370170607766155	1568000522
Control	0.167394603327707	1568000526
Control	0.413948321689549	1568000530
Control	0.509268834629304	1568000577
Control	0.294554477223931	1568000578
Control	0.210150654539684	1568000585
Control	0.2073253792795	1568000586
Control	0.313316923534439	1568000587
Control	0.459305756404743	1568000652
Control	0.579520391038804	1568000668
Control	0.62634499112786	1568000693
Control	0.227248023101255	1568000699
Control	0.278296420231962	1568000731
Control	0.270260626119317	1568000800
Case	0.464191370561374	1568000816
Control	0.511661898499699	1568000887
Control	0.419218640344773	1568000890
Control	0.577553739376993	1568000915
Control	0.152086518198646	1568000927
Control	0.480414795702676	1568000973
Case	0.178091166153003	1568000986
Control	0.205019611675018	1568001004
Control	0.203064600828434	1568001021
Control	0.387177964173561	1568001035
Case	0.719637235337807	1568001049
Control	0.215223560757743	1568001070
Control	0.626947133212601	1568001103
Control	0.530028440337055	1568001123
Control	0.386247678214763	1568001128
Case	0.278323769013994	1568001150
Control	0.323485137135765	1568000002
Case	0.54419671795549	1568000070
Case	0.466264573851166	1568000106
Control	0.385945267946667	1568000129
Control	0.250207088953571	1568000145
Case	0.881787393334163	1568000151
Control	0.322693282588092	1568000167
Control	0.468233791372921	1568000193
Control	0.571371930472414	1568000195
Control	0.481366264470503	1568000215
Control	0.521210387525284	1568000241
Control	0.607319319206374	1568000246
Control	0.516603365847096	1568000267
Control	0.869590363601065	1568000269
Control	0.464696006590749	1568000283
Control	0.389707243214704	1568000307
Control	0.287826654901263	1568000327
Case	0.459880487793413	1568000357
Control	0.357092467864671	1568000366
Control	0.290224295469398	1568000425
Control	0.512942657478567	1568000433
Control	0.605223997337415	1568000444
Control	0.596981457726397	1568000471
Control	0.425955454784605	1568000517
Control	0.151619823946224	1568000553
Control	0.397237989948892	1568000577
Control	0.406634330526973	1568000581
Control	0.220337973653304	1568000586
Control	0.375124289511884	1568000587
Control	0.596342655942895	1568000606
Control	0.295142156688298	1568000609
Case	0.593743660929311	1568000631
Control	0.701734503018481	1568000658
Control	0.301525444088115	1568000675
Control	0.198935905557305	1568000712
Control	0.38824024242807	1568000772
Control	0.274182999574461	1568000800
Control	0.385523707516268	1568000801
Case	0.635721743770516	1568000837
Control	0.433101700809859	1568000850
Control	0.599924956893889	1568000872
Control	0.490650212880051	1568000887
Control	0.545899940159114	1568000904
Control	0.19311263187781	1568000927
Control	0.290609955489608	1568000929
Control	0.257223885932046	1568000954
Control	0.345574620199053	1568000956
Control	0.290113331761153	1568000975
Control	0.22975095246561	1568001004
Control	0.519580569762039	1568001011
Control	0.379547674597143	1568001037
Control	0.337926635186679	1568001061
Control	0.222569163837128	1568001072
Control	0.39472642692029	1568001142
Control	0.61817824790241	1568001143
Control	0.220162409757195	1568001158
Control	0.158097263055297	1568000025
Control	0.552798213718736	1568000052
Case	0.850047758379602	1568000053
Control	0.747837330907625	1568000096
Case	0.443274109441052	1568000106
Control	0.415631471279638	1568000129
Control	0.146434679880584	1568000132
Control	0.368980787814968	1568000135
Control	0.225719346573199	1568000145
Control	0.334276664978947	1568000167
Control	0.725745499549339	1568000171
Control	0.174338333161129	1568000214
Control	0.609474776467298	1568000246
Control	0.334286346351037	1568000286
Control	0.267009676596113	1568000299
Control	0.521426370754308	1568000348
Case	0.461229965951183	1568000357
Control	0.313371018452312	1568000411
Control	0.616116771514548	1568000447
Control	0.406333166921004	1568000489
Control	0.56030288128922	1568000507
Control	0.509241599940823	1568000522
Control	0.174158182472618	1568000526
Case	0.747872804204952	1568000550
Control	0.142914855700587	1568000553
Control	0.169967271278199	1568000574
Control	0.32566923190811	1568000587
Control	0.368420771350122	1568000616
Control	0.760013512616815	1568000651
Control	0.555933685378751	1568000682
Control	0.752076130957456	1568000696
Control	0.294461444240872	1568000699
Control	0.213247740010198	1568000712
Control	0.346024758664519	1568000731
Control	0.305420189412123	1568000741
Control	0.352231227900855	1568000770
Control	0.273751344995981	1568000772
Control	0.491354909466743	1568000776
Control	0.259128568588948	1568000800
Control	0.502282256847164	1568000850
Control	0.362234810911409	1568000872
Case	0.735735238232755	1568000898
Control	0.547382220393551	1568000904
Control	0.439481117341448	1568000919
Control	0.196516494058302	1568000920
Control	0.174008977530848	1568000927
Control	0.343207940072481	1568001012
Control	0.526040547654144	1568001022
Control	0.316441880129631	1568001054
Control	0.577731996844891	1568001062
Control	0.321508988113578	1568001100
Control	0.1718223449837	1568001115
Control	0.538541668528308	1568001123
Control	0.480048394494701	1568001142
Case	0.400138137835795	1568001150
Control	0.212905828830638	1568001155
Control	0.52348451815865	1568000009
Control	0.207879892052322	1568000025
Control	0.409025889313682	1568000043
Case	0.865755577002661	1568000053
Control	0.554874487585407	1568000071
Control	0.653168752234517	1568000092
Control	0.652467404161342	1568000096
Control	0.389328799623481	1568000128
Control	0.400275176187433	1568000136
Control	0.306349450694408	1568000146
Control	0.325402839867171	1568000160
Control	0.365475976264761	1568000167
Control	0.357126353103288	1568000189
Control	0.234509493702141	1568000214
Control	0.117726179502955	1568000272
Control	0.386636392015428	1568000284
Control	0.345305440115303	1568000299
Control	0.26526642117373	1568000327
Control	0.585219841097822	1568000338
Control	0.495537352270771	1568000348
Control	0.121968306248405	1568000416
Control	0.284016635135822	1568000425
Control	0.365105016978336	1568000462
Control	0.579969642611081	1568000507
Case	0.385166252399455	1568000524
Control	0.187720227673655	1568000553
Control	0.264588259696047	1568000574
Control	0.462570558690986	1568000581
Control	0.278192791116535	1568000586
Control	0.580647628529375	1568000592
Control	0.395959713107035	1568000618
Case	0.537742414775832	1568000624
Case	0.619404895099125	1568000631
Control	0.767910443039039	1568000644
Control	0.348308311220081	1568000655
Control	0.475120093530885	1568000660
Case	0.531643505207963	1568000718
Control	0.335141616210023	1568000741
Control	0.469932491223685	1568000776
Control	0.532944182233016	1568000831
Control	0.353842186612046	1568000881
Control	0.41120539096897	1568000887
Control	0.527717376197453	1568000904
Control	0.333025058137912	1568000924
Control	0.327458018798254	1568000956
Control	0.189546287008617	1568000988
Control	0.305438041766191	1568001013
Control	0.456184158798801	1568001022
Case	0.278688135271884	1568001049
Control	0.62020647191411	1568001068
Control	0.703433185763575	1568001096
Control	0.336372803437542	1568001100
Control	0.525114698271145	1568001128
Control	0.3053939591231	1568001130
Control	0.212464222424688	1568001158
Control	0.616359721516374	1568001161
Case	0.640989956284718	1568000004
Control	0.559669467841143	1568000009
Control	0.341381387114677	1568000043
Case	0.529938770351766	1568000067
Control	0.421648773184735	1568000088
Control	0.150716146185136	1568000099
Control	0.315477746434385	1568000103
Control	0.251604915863034	1568000112
Control	0.495644801816317	1568000129
Control	0.177990773007206	1568000145
Control	0.221787156794933	1568000146
Control	0.154437043078956	1568000214
Control	0.563015990701213	1568000215
Control	0.445203211064369	1568000265
Control	0.139956264721272	1568000272
Control	0.426725374181437	1568000325
Control	0.384754440896582	1568000386
Control	0.158435600934835	1568000416
Control	0.203877541672326	1568000425
Control	0.208646919757111	1568000437
Control	0.439633272065846	1568000444
Control	0.228845316723013	1568000452
Control	0.304152746599199	1568000540
Control	0.410972853810133	1568000563
Control	0.556911446848135	1568000580
Case	0.659249804154359	1568000613
Control	0.817664992852431	1568000644
Control	0.279077527974821	1568000655
Control	0.706530820007021	1568000658
Control	0.521762778364586	1568000665
Control	0.469818077910855	1568000668
Control	0.737803915296931	1568000696
Control	0.529951664025136	1568000716
Case	0.557163142557605	1568000718
Control	0.200318903446562	1568000756
Control	0.702483679735837	1568000763
Control	0.464806812467834	1568000776
Control	0.122102092072304	1568000777
Control	0.301664199306794	1568000794
Control	0.516958186101684	1568000872
Control	0.255966041792427	1568000881
Control	0.336986295888008	1568000909
Control	0.586331131350425	1568000913
Control	0.588283205916279	1568000915
Control	0.528206754500813	1568000945
Control	0.22881589905404	1568000954
Control	0.170184648773107	1568000978
Case	0.15771204420268	1568000986
Control	0.48257506471625	1568001005
Control	0.683198579919189	1568001010
Control	0.486007904340554	1568001011
Case	0.810791850262302	1568001018
Control	0.822250258297742	1568001030
Control	0.156655950316685	1568001039
Control	0.23525666092344	1568001054
Control	0.254044804748476	1568001061
Control	0.350251579708203	1568000002
Control	0.543235294509932	1568000052
Case	0.543756730704202	1568000070
Control	0.430652114810689	1568000081
Control	0.684559137981274	1568000092
Control	0.342655770182949	1568000133
Control	0.271733473214041	1568000146
Case	0.844989955730935	1568000151
Control	0.426624179424407	1568000226
Control	0.442701684917326	1568000265
Control	0.197677545132959	1568000272
Control	0.537377156598135	1568000283
Control	0.284175363563026	1568000327
Control	0.485037619197761	1568000393
Control	0.380862053089955	1568000396
Control	0.51416867683191	1568000433
Case	0.837630699093905	1568000443
Control	0.51023383374447	1568000447
Control	0.467258095506286	1568000493
Control	0.600322961442877	1568000522
Control	0.325533768733681	1568000551
Control	0.418129608215769	1568000577
Control	0.322758299731751	1568000585
Case	0.561314665389531	1568000624
Control	0.59889477878507	1568000628
Control	0.482117158662841	1568000641
Control	0.83224092792957	1568000644
Control	0.7455086543301	1568000658
Control	0.677994518744449	1568000666
Control	0.273355719763046	1568000675
Control	0.309862340608252	1568000699
Control	0.203864571898561	1568000712
Control	0.341285154673216	1568000741
Control	0.42923387994993	1568000754
Control	0.464484295939599	1568000776
Control	0.164803404327164	1568000777
Control	0.299245956627694	1568000794
Case	0.567776047285572	1568000816
Control	0.656346544668747	1568000872
Control	0.409947254275722	1568000881
Control	0.311225520962218	1568000947
Control	0.454907236168938	1568000973
Control	0.444788830140311	1568001022
Control	0.19520662305495	1568001034
Control	0.444256904827818	1568001035
Control	0.214147106040392	1568001039
Control	0.305079325277055	1568001061
Control	0.265211609491029	1568001070
Control	0.213637673848002	1568001072
Control	0.275079008051699	1568001081
Control	0.321968376485112	1568001100
Control	0.459701330908458	1568001103
Control	0.456423606136958	1568001123
Case	0.4508513582376	1568001126
Control	0.227244832534648	1568001155
Control	0.219464586109949	1568001158
Case	0.564475952312076	1568000004
Control	0.384226673912065	1568000038
Control	0.139708426030941	1568000086
Control	0.173175113721881	1568000099
Case	0.476690405615709	1568000106
Control	0.355960755799647	1568000128
Control	0.132299591366847	1568000132
Control	0.617005726787514	1568000140
Control	0.305485136894704	1568000167
Control	0.514472444816735	1568000215
Control	0.871044062182898	1568000269
Control	0.319847222305643	1568000270
Control	0.175314519608392	1568000272
Control	0.287398835065771	1568000284
Control	0.272484360060404	1568000347
Case	0.506493856866444	1568000357
Control	0.444891168005477	1568000360
Control	0.357338062060558	1568000366
Control	0.405060975061296	1568000371
Control	0.499762157782324	1568000392
Control	0.332790183007052	1568000396
Control	0.269028007025942	1568000411
Control	0.481550984366598	1568000473
Control	0.787274739479322	1568000487
Control	0.360426614922893	1568000507
Control	0.463515490744616	1568000530
Case	0.696671839807596	1568000565
Control	0.208457437687025	1568000574
Control	0.534184257008667	1568000580
Control	0.826556320780057	1568000618
Case	0.552028115713438	1568000624
Control	0.529249918546967	1568000628
Control	0.183011587636575	1568000645
Control	0.723369014710833	1568000658
Control	0.544683087002931	1568000668
Control	0.569737288753738	1568000693
Control	0.246065023935421	1568000828
Control	0.537332211063744	1568000846
Control	0.461552238320368	1568000850
Control	0.356478501440874	1568000890
Control	0.381447397740106	1568000919
Control	0.577009056583143	1568000926
Control	0.487180678158673	1568000931
Control	0.290065885235482	1568000956
Control	0.270360641578895	1568000975
Control	0.210710117780018	1568001004
Control	0.413183460328529	1568001022
Control	0.303737719836321	1568001023
Control	0.316902827715935	1568001037
Control	0.663351737273788	1568001068
Control	0.226178547752346	1568001070
Control	0.464363392601517	1568001071
Control	0.155744570294258	1568001115
Control	0.299998741641377	1568001122
Case	0.415819589197429	1568001126
Control	0.39682120977226	1568001161
Control	0.635904586612886	1568000016
Control	0.614427191583802	1568000020
Control	0.585660501834347	1568000052
Case	0.557981345704415	1568000070
Control	0.677853378447304	1568000092
Control	0.671244031298074	1568000096
Case	0.508292692193951	1568000106
Control	0.384384467207641	1568000135
Control	0.639687561216402	1568000140
Case	0.853800892478241	1568000151
Control	0.578869314669083	1568000195
Control	0.200051285076035	1568000214
Control	0.152713195900339	1568000226
Control	0.619046976333486	1568000241
Control	0.54193803689781	1568000263
Control	0.315147257222701	1568000299
Control	0.327026570830533	1568000326
Control	0.270395762948154	1568000327
Control	0.356258810745902	1568000339
Control	0.609177785773677	1568000354
Control	0.379142185494174	1568000366
Case	0.844897099288999	1568000391
Control	0.259707109470513	1568000418
Control	0.492375402193274	1568000444
Control	0.282351988189234	1568000452
Control	0.283143125246178	1568000476
Control	0.173162701416878	1568000521
Control	0.178165864321868	1568000526
Control	0.415343265110245	1568000577
Control	0.532720368082813	1568000580
Control	0.439362448984598	1568000581
Control	0.295636965728821	1568000585
Control	0.296370545445911	1568000609
Control	0.609079723504064	1568000628
Control	0.807987060323647	1568000644
Control	0.756993195114428	1568000651
Control	0.676144633062038	1568000666
Control	0.271270494498415	1568000679
Control	0.609570404673179	1568000694
Control	0.338370373109979	1568000698
Control	0.204990518925935	1568000717
Control	0.222095082445442	1568000740
Control	0.69124211133967	1568000763
Control	0.400695745453343	1568000801
Case	0.665844787909903	1568000837
Control	0.552926621137608	1568000846
Control	0.55164912207468	1568000904
Control	0.296783919756005	1568000929
Control	0.185282301609994	1568000971
Control	0.329267476382261	1568000994
Control	0.340648455592801	1568001029
Control	0.448967565890765	1568001035
Control	0.368723512532651	1568001054
Control	0.328868465299162	1568001061
Control	0.22777149322425	1568001072
Case	0.457668148474614	1568001126
Control	0.334677149605517	1568000002
Case	0.61024308920594	1568000004
Case	0.913792936418189	1568000058
Control	0.427479377212375	1568000081
Control	0.162824715539916	1568000086
Control	0.383019417028978	1568000103
Control	0.492534406570177	1568000121
Control	0.396032240985097	1568000128
Control	0.669387575896865	1568000140
Case	0.868751398692916	1568000151
Control	0.337153254893371	1568000160
Control	0.217813976901178	1568000214
Control	0.554893288618342	1568000215
Control	0.596322797694196	1568000226
Control	0.65898578980689	1568000298
Control	0.260762669251752	1568000327
Control	0.555670946341747	1568000332
Control	0.521645207079842	1568000360
Control	0.327865536064211	1568000411
Control	0.332484887972145	1568000420
Control	0.555698952004079	1568000433
Control	0.271454041997673	1568000437
Case	0.849023955597878	1568000443
Control	0.828917683602897	1568000481
Control	0.445775225244858	1568000513
Control	0.597327932377868	1568000522
Control	0.470960860227718	1568000563
Control	0.43664039415066	1568000577
Control	0.438498423960641	1568000578
Control	0.57996128490747	1568000606
Case	0.567004794068065	1568000624
Control	0.500138129041457	1568000641
Control	0.339088169060519	1568000655
Control	0.603436849012116	1568000665
Control	0.540573845903171	1568000668
Control	0.652740039241824	1568000693
Control	0.231039455368802	1568000712
Control	0.269914227536202	1568000740
Control	0.444999314223953	1568000754
Control	0.168369517175312	1568000777
Control	0.360803930805556	1568000838
Control	0.651959409175113	1568000872
Control	0.384195133077933	1568000890
Control	0.66881618178647	1568000913
Control	0.331642269166691	1568000924
Control	0.809450511755603	1568000935
Control	0.229426789992444	1568000978
Control	0.573287977719997	1568001011
Case	0.798849179950154	1568001018
Control	0.360214987813558	1568001037
Control	0.22713371965495	1568001072
Control	0.279729070059034	1568001073
Control	0.288404385682587	1568001081
Control	0.33603543578686	1568001100
Control	0.369316435396498	1568001133
Control	0.347009861729951	1568001146
Control	0.551184748427492	1568000016
Control	0.513514668330198	1568000052
Control	0.460061048373527	1568000071
Control	0.195558865109485	1568000099
Control	0.341587504033681	1568000112
Control	0.420704790568128	1568000129
Control	0.270130552105795	1568000146
Case	0.876170017667773	1568000151
Control	0.329890008535149	1568000189
Control	0.185855769345808	1568000272
Control	0.59497578228857	1568000275
Control	0.331237164196654	1568000284
Control	0.646120434749119	1568000338
Control	0.305153165339762	1568000339
Control	0.516847481416386	1568000360
Control	0.480468213202057	1568000397
Control	0.269302904430098	1568000425
Control	0.273463516870277	1568000452
Control	0.330651795344919	1568000462
Control	0.676989081156881	1568000471
Control	0.469098347042668	1568000473
Control	0.24264164885388	1568000476
Control	0.493657776616849	1568000489
Case	0.791530223273046	1568000524
Control	0.401614442045109	1568000540
Control	0.474056705064426	1568000549
Control	0.587709144581853	1568000606
Case	0.547727566908303	1568000613
Control	0.78683008033058	1568000618
Control	0.806360770330609	1568000644
Control	0.417880923267982	1568000652
Control	0.323890376227369	1568000655
Control	0.460258050082429	1568000695
Control	0.29184996800654	1568000699
Case	0.550400508637862	1568000718
Control	0.267059877418066	1568000756
Control	0.348616828633947	1568000770
Control	0.281013094336538	1568000772
Control	0.309791599801914	1568000801
Case	0.254138734847097	1568000804
Control	0.72356493217661	1568000810
Case	0.567366815158023	1568000816
Control	0.305999352755812	1568000838
Control	0.515261961799071	1568000866
Control	0.327436689717305	1568000890
Control	0.353431572874871	1568000909
Control	0.223777863426757	1568000932
Control	0.154029642697517	1568000988
Control	0.198184007079828	1568001021
Control	0.176453508967873	1568001039
Control	0.44037468105359	1568001054
Control	0.319474556581602	1568001061
Control	0.561367808545883	1568001062
Control	0.259240772533985	1568001073
Control	0.325786758409764	1568001100
Control	0.269485210550477	1568001130
Control	0.200556821346906	1568000002
Case	0.559811786929195	1568000004
Control	0.417268415933907	1568000088
Control	0.719096376643063	1568000096
Case	0.499238056727887	1568000106
Control	0.551660853911801	1568000121
Control	0.372109411615692	1568000136
Control	0.217961127671219	1568000145
Control	0.515097010525425	1568000196
Control	0.74189671336332	1568000226
Control	0.530248840236675	1568000263
Control	0.254862176209685	1568000299
Control	0.363575680695734	1568000307
Control	0.295709205627667	1568000327
Control	0.67476777329396	1568000338
Control	0.250459316971161	1568000347
Control	0.352245480630813	1568000376
Control	0.412578241606867	1568000386
Case	0.807509836087356	1568000391
Control	0.236081047045947	1568000420
Control	0.272558551734714	1568000425
Control	0.560689308080451	1568000433
Case	0.792178787606442	1568000443
Control	0.41616892101018	1568000521
Control	0.578829842775668	1568000522
Control	0.165534977676965	1568000526
Control	0.457335678972373	1568000530
Control	0.465025258740349	1568000531
Control	0.387403385052546	1568000540
Control	0.142441023563194	1568000553
Control	0.46303092114523	1568000577
Control	0.176607589380657	1568000645
Control	0.321679102675159	1568000655
Control	0.283043705429532	1568000675
Control	0.642253031547923	1568000682
Control	0.647700880562248	1568000693
Control	0.198934626570565	1568000712
Control	0.180114358494312	1568000717
Control	0.625689827671176	1568000763
Case	0.251079723197515	1568000804
Case	0.412048357797664	1568000811
Control	0.323458667790016	1568000838
Control	0.532504153716684	1568000845
Control	0.526854226914615	1568000848
Control	0.443133051012332	1568000873
Control	0.439044289628832	1568000887
Control	0.335496167587855	1568000890
Control	0.665632479038354	1568000913
Control	0.39371844582409	1568000919
Control	0.821074562302133	1568000935
Control	0.192834265954335	1568001021
Control	0.3188492285293	1568001031
Control	0.393412966385371	1568001054
Control	0.257616292735508	1568001073
Control	0.312590541326161	1568001093
Control	0.473672222646994	1568001161
Control	0.18477348388683	1568000002
Case	0.887396267378125	1568000053
Control	0.398719336233396	1568000066
Case	0.538009061173148	1568000070
Control	0.307603838154371	1568000072
Control	0.272702035595753	1568000081
Control	0.185835913722715	1568000126
Control	0.304994406434563	1568000160
Control	0.396698088860245	1568000193
Control	0.386376230807494	1568000265
Control	0.89126033770883	1568000269
Control	0.635736419334258	1568000275
Control	0.41594814628037	1568000283
Control	0.329110299045443	1568000284
Control	0.410728980434858	1568000325
Control	0.293032961683635	1568000339
Control	0.415020956583527	1568000371
Control	0.327704595111504	1568000376
Control	0.555762324840738	1568000377
Control	0.395512508888492	1568000386
Case	0.88191918864225	1568000391
Control	0.27910673078529	1568000411
Control	0.245195205362089	1568000418
Control	0.223466598240449	1568000420
Control	0.696911616076094	1568000471
Control	0.559516614890104	1568000507
Control	0.409489203699993	1568000513
Control	0.635563335355207	1568000523
Control	0.44608255156621	1568000549
Control	0.230281516236092	1568000551
Control	0.640431642726054	1568000582
Control	0.288629981249294	1568000585
Control	0.594950342677457	1568000592
Control	0.620272647652314	1568000628
Control	0.184938085023159	1568000712
Control	0.135451462724127	1568000777
Control	0.238078715200407	1568000800
Case	0.228189195314991	1568000804
Case	0.687444351543131	1568000837
Control	0.326765549372155	1568000909
Control	0.675513294269484	1568000913
Control	0.161933507957564	1568000927
Control	0.227241243235115	1568000929
Control	0.309221676693728	1568000956
Control	0.253331199325801	1568000996
Control	0.177938976972049	1568001021
Control	0.150574745861539	1568001034
Control	0.295345284749169	1568001061
Control	0.224946477240404	1568001070
Control	0.440735285747981	1568001071
Control	0.290189815614473	1568001100
Control	0.426904758822131	1568001142
Control	0.465187412985932	1568001143
Control	0.339428967504864	1568001146
Case	0.362894093097359	1568001150
Control	0.513821068636186	1568001161
Control	0.357791695692278	1568000002
Case	0.569355320635955	1568000067
Control	0.407422769410061	1568000072
Control	0.229989244377767	1568000099
Control	0.5180458595753	1568000129
Control	0.680806166597783	1568000171
Control	0.277776815327506	1568000173
Control	0.436897708303347	1568000267
Control	0.408710208492981	1568000270
Control	0.725399728261592	1568000278
Control	0.319568405207205	1568000284
Control	0.461840298851601	1568000286
Control	0.369687804807537	1568000299
Control	0.306129329479038	1568000339
Control	0.485143485370391	1568000348
Case	0.791334617473463	1568000391
Control	0.341084232652878	1568000420
Control	0.608533210512152	1568000444
Control	0.3268079643892	1568000462
Control	0.416035331813039	1568000489
Control	0.631472394411313	1568000523
Control	0.283235443687023	1568000574
Control	0.453867865816636	1568000577
Control	0.581059992722763	1568000580
Control	0.26992172896182	1568000586
Case	0.566504704564256	1568000613
Case	0.608797351890824	1568000631
Control	0.588057553601792	1568000658
Control	0.68708451105303	1568000693
Control	0.268601344589474	1568000712
Control	0.394780709354774	1568000731
Control	0.179474981076916	1568000777
Control	0.394659454296566	1568000801
Control	0.447499542160176	1568000845
Control	0.482150819166705	1568000850
Control	0.466220919134595	1568000887
Control	0.387580830046181	1568000924
Control	0.548347382991219	1568000931
Control	0.356364364743258	1568000994
Control	0.288801111364385	1568001004
Control	0.483693980024886	1568001011
Case	0.71654913431415	1568001018
Control	0.243779044645157	1568001021
Control	0.340906342937831	1568001023
Control	0.380263072460306	1568001035
Control	0.432264282283809	1568001037
Case	0.433170913808718	1568001044
Control	0.341460884169463	1568001061
Control	0.623257398611089	1568001062
Control	0.247882167472537	1568001072
Control	0.300918008413105	1568001073
Control	0.289534556160857	1568001081
Control	0.656931329354678	1568001096
Control	0.208743400695883	1568001115
Control	0.343031550509246	1568001130
Control	0.619038864045101	1568001143
Control	0.520182755480964	1568000016
Case	0.877305530551548	1568000053
Control	0.59881433851813	1568000089
Control	0.752834646698265	1568000092
Control	0.384964940774172	1568000103
Control	0.59433958666329	1568000121
Control	0.32717369952857	1568000133
Control	0.642544783764655	1568000140
Control	0.478729227182258	1568000195
Control	0.479444863108455	1568000200
Control	0.49245249810798	1568000215
Control	0.564596856029923	1568000241
Control	0.619373827127829	1568000246
Control	0.223715644637029	1568000272
Control	0.339607034924618	1568000284
Control	0.589806212639722	1568000354
Control	0.241977950483035	1568000380
Case	0.878407049128639	1568000391
Control	0.506073649455166	1568000393
Control	0.561341550015612	1568000397
Control	0.227586906318268	1568000416
Control	0.275391167692671	1568000425
Control	0.604320120369722	1568000433
Control	0.522431851932545	1568000507
Control	0.504416156359818	1568000513
Control	0.49805286888511	1568000522
Control	0.521885825052971	1568000530
Control	0.151229989196039	1568000553
Control	0.318273886393596	1568000578
Control	0.222523611981823	1568000586
Control	0.360591248691725	1568000587
Case	0.503049891271154	1568000613
Control	0.350856219342097	1568000616
Control	0.787880434302634	1568000618
Control	0.187968635457721	1568000645
Control	0.692253112471403	1568000805
Control	0.726893741473987	1568000810
Case	0.389282393960318	1568000811
Case	0.632954828017106	1568000837
Control	0.45780783522973	1568000845
Control	0.534380543880895	1568000848
Control	0.517641601611071	1568000904
Control	0.363564161065987	1568000909
Control	0.342628639632113	1568000924
Control	0.717762709960804	1568000945
Control	0.324590779284451	1568000956
Control	0.243507630194498	1568000994
Control	0.549563714264139	1568001005
Control	0.345747852038509	1568001031
Control	0.48804079554388	1568001071
Control	0.225035893218659	1568001081
Control	0.378251107468751	1568001093
Control	0.736178752495162	1568001096
Control	0.305164254959135	1568001130
Control	0.471791335966	1568001142
Case	0.331728070482643	1568001150
Control	0.159538424128461	1568000086
Control	0.424668914060371	1568000088
Control	0.481534755013025	1568000121
Control	0.233717616285722	1568000126
Control	0.433723069339019	1568000128
Control	0.649021768923672	1568000140
Control	0.242128567828874	1568000145
Control	0.387950706340187	1568000167
Control	0.551933342114097	1568000196
Control	0.440101000726093	1568000265
Control	0.310884598291852	1568000299
Control	0.325568059093999	1568000326
Control	0.645330709726131	1568000338
Control	0.498346423240475	1568000348
Control	0.218797474992812	1568000368
Control	0.361192736445978	1568000376
Case	0.455726351858558	1568000381
Control	0.556914827603607	1568000392
Control	0.571290005543448	1568000409
Control	0.235998756595919	1568000418
Control	0.588468486236582	1568000433
Control	0.625589869544863	1568000471
Control	0.503572609586158	1568000473
Control	0.479945610135172	1568000513
Control	0.424347009470567	1568000517
Case	0.749412831255981	1568000524
Control	0.434234107931102	1568000530
Control	0.512649570479719	1568000531
Control	0.437035664010923	1568000540
Control	0.499436324445174	1568000549
Control	0.552090261133248	1568000580
Control	0.268980285331143	1568000609
Control	0.737688418535569	1568000618
Case	0.638393847709141	1568000631
Control	0.766475834830036	1568000644
Control	0.207364105587164	1568000645
Control	0.723375096134051	1568000651
Control	0.431835487610857	1568000740
Control	0.41657501895032	1568000743
Control	0.374077759493403	1568000770
Control	0.335143693142897	1568000772
Control	0.352736158128647	1568000801
Case	0.439565372179202	1568000811
Control	0.335834492531625	1568000838
Case	0.692718321881104	1568000898
Control	0.59641483498539	1568000926
Control	0.322043074727497	1568000947
Control	0.355762618263666	1568000956
Control	0.305801762091914	1568001013
Case	0.772148816033342	1568001018
Control	0.196754470089573	1568001034
Control	0.613176042365233	1568001048
Control	0.199170888281513	1568001115
Control	0.498816459743118	1568001123
Control	0.310078249984901	1568001130
Control	0.510793444772784	1568001161
Control	0.441804864595964	1568000038
Control	0.353398201917904	1568000072
Control	0.355889194390351	1568000088
Control	0.704966297722418	1568000092
Control	0.247973071335844	1568000133
Control	0.177599622251219	1568000145
Control	0.224906360443537	1568000160
Control	0.72789663109703	1568000171
Control	0.19803690061717	1568000173
Control	0.305161528370836	1568000189
Control	0.500294045722628	1568000195
Control	0.17557765502737	1568000214
Control	0.294577965846787	1568000284
Control	0.298016395922175	1568000307
Control	0.628864138089956	1568000338
Control	0.158034661340479	1568000368
Control	0.567333604530432	1568000377
Control	0.554721708575415	1568000409
Control	0.748954944543952	1568000487
Control	0.456712592738734	1568000507
Control	0.454894671152982	1568000513
Control	0.628276063248104	1568000523
Control	0.399182934886665	1568000540
Control	0.43193949163636	1568000549
Control	0.430984932612023	1568000577
Control	0.342895428608196	1568000588
Case	0.642847220063277	1568000631
Control	0.554527576847951	1568000665
Control	0.523131439353151	1568000668
Control	0.617039948831634	1568000682
Control	0.678142172939434	1568000694
Control	0.702128202683133	1568000696
Control	0.131176540354002	1568000777
Control	0.273864019749149	1568000794
Case	0.240387507524035	1568000804
Control	0.689534566098856	1568000805
Control	0.185318277807006	1568000828
Control	0.525607170700658	1568000848
Control	0.343949934949222	1568000890
Control	0.523009624511458	1568000904
Control	0.178698665433716	1568000920
Control	0.301586891430074	1568000924
Control	0.23460820748016	1568000947
Control	0.257733098716614	1568000956
Control	0.318017733245681	1568000975
Control	0.518363802808979	1568001011
Case	0.801269754122539	1568001018
Control	0.44819012722084	1568001022
Control	0.286128259706856	1568001029
Case	0.502760986502752	1568001044
Case	0.589654538612388	1568001049
Control	0.360482637990199	1568001093
Control	0.649212291544454	1568001096
Case	0.504595943314768	1568001126
Control	0.526789874764344	1568001143
Control	0.290996927618673	1568001146
Case	0.89361889906152	1568000053
Case	0.917027553159643	1568000058
Control	0.41177712416312	1568000066
Control	0.122261523342267	1568000086
Control	0.398378512726254	1568000089
Control	0.173714042345796	1568000126
Control	0.333105461770506	1568000167
Control	0.743166787159579	1568000171
Control	0.439225741136493	1568000193
Control	0.464615098655258	1568000200
Control	0.560725749056872	1568000215
Control	0.60011659821442	1568000241
Control	0.451080444069025	1568000248
Control	0.540702384392451	1568000267
Control	0.773152581449169	1568000278
Control	0.343148610904719	1568000286
Control	0.622307124658042	1568000377
Control	0.561822448523749	1568000393
Control	0.589293106827618	1568000401
Control	0.597358397026059	1568000409
Control	0.311887011948993	1568000411
Control	0.493093331363593	1568000489
Control	0.402472247775929	1568000493
Control	0.361568716058888	1568000517
Control	0.495568204034969	1568000530
Control	0.475856899000997	1568000531
Case	0.776984995631297	1568000565
Control	0.271457675217236	1568000585
Control	0.459581853716283	1568000588
Control	0.858790980846267	1568000618
Control	0.165285970073688	1568000645
Control	0.719561928407604	1568000658
Control	0.770553723704862	1568000696
Control	0.537111544708038	1568000716
Control	0.426017591427733	1568000743
Case	0.231431058016204	1568000804
Case	0.425558238002496	1568000811
Control	0.549064087528576	1568000831
Control	0.580576811292191	1568000866
Control	0.48279514974215	1568000873
Case	0.745153698002141	1568000898
Control	0.340394591582745	1568000909
Control	0.28161791365562	1568000924
Control	0.686626624936565	1568000926
Control	0.213655449925	1568000932
Control	0.206888005836429	1568000994
Control	0.53437994463729	1568001005
Control	0.324251623152762	1568001012
Control	0.185469435824158	1568001021
Control	0.32074242548965	1568001054
Control	0.260792665149443	1568001061
Control	0.695026849634028	1568001068
Control	0.464453201592336	1568001071
Control	0.249395866432054	1568001073
Control	0.162534884501353	1568001115
Control	0.26614052400583	1568001133
Control	0.202416414668658	1568000002
Case	0.601674056457216	1568000004
Control	0.486618141487906	1568000009
Control	0.592913765304231	1568000016
Control	0.419009934550217	1568000038
Control	0.524847376932149	1568000052
Case	0.917973107098097	1568000058
Control	0.304237324923183	1568000112
Control	0.5057556808888	1568000121
Control	0.384174340596619	1568000135
Control	0.200511569592291	1568000145
Control	0.249500230818004	1568000146
Control	0.340095664889387	1568000167
Control	0.711926774444304	1568000171
Control	0.428137410182133	1568000200
Control	0.164451336228071	1568000214
Control	0.442081006290815	1568000248
Control	0.657409443631842	1568000275
Control	0.24995677519402	1568000299
Control	0.554581082331055	1568000332
Control	0.22261170842346	1568000347
Control	0.623926096443385	1568000354
Control	0.213396388333969	1568000380
Control	0.375338543146465	1568000396
Control	0.201052742691774	1568000416
Control	0.234223729746799	1568000420
Control	0.475124464379412	1568000447
Control	0.248175492424658	1568000452
Control	0.501310266243887	1568000473
Control	0.375384792919938	1568000493
Control	0.299446663110608	1568000521
Control	0.460623555161236	1568000531
Control	0.132166250119778	1568000553
Case	0.760327891243529	1568000565
Control	0.27286613743356	1568000587
Control	0.839051040517941	1568000618
Control	0.732922466853091	1568000658
Control	0.416661652750714	1568000668
Control	0.543527499880806	1568000716
Case	0.231941539581444	1568000804
Control	0.543922625702496	1568000831
Case	0.722346677933295	1568000837
Case	0.694935931395662	1568000898
Control	0.596547516784482	1568000915
Control	0.254028890986949	1568000924
Control	0.199655321620527	1568000978
Control	0.156743809259713	1568000987
Control	0.490600564286656	1568001005
Control	0.79717528286468	1568001010
Control	0.559926455547202	1568001011
Control	0.668887449582328	1568001048
Control	0.274830027803085	1568001100
Control	0.46035139740226	1568001103
Control	0.252523517394911	1568001133
Control	0.439809379260726	1568001142
Control	0.416693881344622	1568001143
Control	0.348906349480334	1568000002
Control	0.497241101015644	1568000009
Control	0.637265530816534	1568000092
Control	0.230190921440503	1568000126
Control	0.42922924379189	1568000135
Control	0.29474009478143	1568000160
Control	0.434945897110324	1568000200
Control	0.517938807178728	1568000215
Case	0.491172476153924	1568000230
Control	0.874272369724236	1568000269
Control	0.706443000488657	1568000278
Control	0.533528446589248	1568000332
Control	0.326042969628499	1568000411
Control	0.290571894334453	1568000425
Control	0.512215112950679	1568000444
Control	0.372545495950341	1568000462
Control	0.606529029602572	1568000471
Control	0.504630998572313	1568000473
Control	0.245554003396749	1568000521
Control	0.19730817631009	1568000526
Case	0.756729406443094	1568000565
Control	0.449241490484324	1568000577
Control	0.662833253282825	1568000582
Control	0.404173773124552	1568000588
Control	0.286239066098827	1568000609
Case	0.590792897759441	1568000613
Control	0.783150592334443	1568000618
Case	0.62796114980471	1568000631
Control	0.430166373881726	1568000652
Control	0.444684488201788	1568000660
Control	0.299186726115429	1568000675
Control	0.622939308469927	1568000693
Control	0.364191192149939	1568000731
Control	0.424852987974628	1568000743
Control	0.645600271202597	1568000763
Control	0.363255764393228	1568000772
Control	0.338585781016268	1568000794
Control	0.525378694665529	1568000866
Case	0.616730696973098	1568000868
Control	0.54175591055253	1568000872
Control	0.459049164344038	1568000887
Control	0.422269838590525	1568000919
Control	0.199699472314403	1568000927
Control	0.478256887452484	1568000931
Control	0.324909747915017	1568000947
Control	0.274978786391104	1568001004
Case	0.751096651944414	1568001018
Control	0.773020477765218	1568001030
Control	0.447755501779283	1568001035
Control	0.567458233512348	1568001048
Control	0.362557046140314	1568001054
Control	0.275526942059001	1568001070
Control	0.290403768085637	1568001073
Control	0.352654795756414	1568001122
Control	0.298000965524461	1568001130
Control	0.52898322732158	1568001161
Case	0.881382613367021	1568000053
Control	0.354924238989071	1568000128
Case	0.898554843489227	1568000151
Control	0.346885137986594	1568000167
Control	0.670353697782477	1568000196
Control	0.922803315651654	1568000226
Case	0.503574199355492	1568000230
Control	0.597813425418877	1568000241
Control	0.591419558175013	1568000263
Control	0.44547505598307	1568000265
Control	0.924811089888755	1568000269
Control	0.340694694316691	1568000270
Control	0.647028568488955	1568000278
Control	0.488156797879524	1568000283
Control	0.370348203803182	1568000286
Control	0.420699482752139	1568000325
Control	0.260518683456689	1568000327
Control	0.267220477322233	1568000347
Control	0.382376452848611	1568000366
Control	0.320064736838314	1568000420
Control	0.261301285990865	1568000425
Control	0.50598388361741	1568000473
Control	0.41061759460864	1568000510
Control	0.399969969365871	1568000513
Control	0.156986803229906	1568000521
Control	0.169037827266454	1568000553
Control	0.394467531509688	1568000578
Control	0.663201721821956	1568000606
Control	0.47288185263135	1568000641
Control	0.735303693961272	1568000658
Control	0.666213780759938	1568000694
Control	0.294237049850577	1568000698
Control	0.224256865315237	1568000712
Case	0.520066227394397	1568000718
Control	0.456320784296047	1568000776
Control	0.705699699237141	1568000810
Control	0.643587424128627	1568000848
Control	0.53820966922854	1568000866
Case	0.613385878384164	1568000868
Control	0.617792782192368	1568000872
Control	0.458411286209408	1568000873
Control	0.37958800854298	1568000890
Control	0.23915970753766	1568000920
Control	0.537252183763423	1568000926
Control	0.182098704151831	1568000927
Control	0.261381916405738	1568000932
Control	0.496231279705243	1568001005
Control	0.37556064325501	1568001013
Case	0.646790864446029	1568001049
Control	0.303740904806703	1568001061
Control	0.261187446059213	1568001070
Control	0.436420229995863	1568001071
Control	0.265323359996043	1568001073
Control	0.419477339224685	1568001103
Control	0.187191168072841	1568001115
Control	0.275720383198447	1568001130
Control	0.346242394236141	1568000002
Control	0.621602033904292	1568000016
Control	0.196358977205467	1568000025
Control	0.439257764867284	1568000038
Control	0.433972284254194	1568000043
Control	0.512146541054846	1568000071
Control	0.213233720976279	1568000099
Control	0.325762183623497	1568000112
Control	0.661631640641272	1568000140
Case	0.87401272003799	1568000151
Control	0.367329105664522	1568000270
Control	0.647714153975894	1568000275
Control	0.511799963242266	1568000348
Control	0.212071273376107	1568000368
Control	0.550888164065083	1568000377
Control	0.333147996371729	1568000411
Control	0.273411713768369	1568000425
Case	0.862619267712804	1568000443
Control	0.806991280186505	1568000481
Control	0.573871945208561	1568000522
Control	0.648543322252595	1568000523
Case	0.78107069282488	1568000524
Control	0.370231169298968	1568000540
Control	0.179244289173584	1568000553
Control	0.453526508833198	1568000578
Control	0.793161832580269	1568000618
Control	0.486704201860077	1568000641
Control	0.622609837336715	1568000682
Control	0.63216572552206	1568000693
Control	0.490754761201483	1568000695
Control	0.235542878723712	1568000717
Case	0.548202991001705	1568000718
Control	0.278127707421949	1568000756
Control	0.488817319696313	1568000845
Case	0.617618023375184	1568000868
Control	0.381241815706562	1568000881
Control	0.53429772529276	1568000904
Control	0.635070803789157	1568000913
Control	0.440981137151261	1568000919
Control	0.319732474648346	1568000924
Control	0.187841363092263	1568000927
Control	0.298485795606568	1568000929
Control	0.308181734438327	1568000954
Control	0.339822979887805	1568000994
Control	0.489447905889638	1568001005
Control	0.355018081300679	1568001012
Case	0.772239011817783	1568001018
Control	0.328878861997764	1568001023
Control	0.34544099506331	1568001031
Control	0.357741245993646	1568001037
Control	0.232598058638918	1568001039
Control	0.564837924565915	1568001062
Control	0.300244402173276	1568001081
Control	0.396320272939601	1568001093
Control	0.519495799230019	1568001128
Control	0.270966231771835	1568001155
Control	0.494036819357614	1568000043
Control	0.575487391503732	1568000052
Case	0.526098196916496	1568000058
Control	0.364868949545192	1568000066
Control	0.53868335777876	1568000072
Control	0.500879458199387	1568000092
Control	0.57310401300214	1568000099
Control	0.556127896044549	1568000132
Control	0.597610553660236	1568000135
Control	0.580031712458442	1568000167
Control	0.515998670526876	1568000214
Control	0.454366450649246	1568000278
Control	0.577749702753201	1568000307
Control	0.482932855476213	1568000325
Control	0.48835563471715	1568000327
Control	0.497310207642994	1568000338
Control	0.603848207703082	1568000339
Control	0.728259377036327	1568000347
Control	0.443852708587744	1568000348
Control	0.531822674313569	1568000354
Case	0.240761969773166	1568000391
Control	0.28048135055119	1568000437
Control	0.403203140893128	1568000476
Control	0.575584147988953	1568000489
Control	0.545594269139591	1568000523
Control	0.537994587402905	1568000551
Case	0.538500150345658	1568000565
Control	0.645708075797519	1568000585
Control	0.516566394344414	1568000587
Control	0.729629860211608	1568000628
Control	0.550719854104342	1568000660
Control	0.345070551264685	1568000699
Control	0.480827064631784	1568000712
Control	0.637176428195696	1568000717
Control	0.540632130468981	1568000754
Control	0.517392372542238	1568000756
Control	0.571602633210601	1568000776
Control	0.56149003435163	1568000810
Case	0.537267767822448	1568000837
Control	0.512342135973031	1568000838
Control	0.458093050908346	1568000909
Control	0.52451148305936	1568000945
Control	0.60752876074882	1568000971
Control	0.59425072374935	1568000994
Control	0.534881258922324	1568000996
Control	0.323699474211435	1568001011
Control	0.526256183108304	1568001012
Control	0.500240902043528	1568001029
Case	0.58383811706933	1568001044
Case	0.485569279588962	1568001049
Control	0.516819153003939	1568001054
Control	0.506589892786323	1568001062
Control	0.500601498761893	1568001071
Control	0.534202247659806	1568001073
Control	0.552502857459714	1568001093
Control	0.395828264569101	1568001161
Case	0.562984086007428	1568000004
Control	0.650717860714793	1568000016
Control	0.522780069333228	1568000020
Control	0.537162477583433	1568000071
Control	0.15653100153391	1568000086
Control	0.19400195301571	1568000099
Control	0.208737046643143	1568000126
Control	0.326914931854856	1568000133
Control	0.620338896472929	1568000140
Case	0.855312723640414	1568000151
Control	0.413250267383251	1568000168
Control	0.776340143098053	1568000171
Control	0.613353706664755	1568000193
Control	0.572456954695168	1568000195
Control	0.199195305973605	1568000214
Control	0.587465721187187	1568000246
Control	0.437764782445285	1568000265
Control	0.518715157536106	1568000267
Control	0.350669954630364	1568000270
Control	0.198998184897725	1568000272
Control	0.48437454206117	1568000348
Control	0.516222785903186	1568000397
Control	0.613981080411944	1568000409
Control	0.292195894987391	1568000411
Case	0.854246085973997	1568000443
Control	0.500275767789273	1568000473
Control	0.475566942740286	1568000477
Control	0.77557012583015	1568000487
Control	0.464262410751527	1568000507
Control	0.479644271669247	1568000530
Control	0.703780622626413	1568000582
Control	0.59504408242242	1568000592
Case	0.637173306751249	1568000631
Control	0.213577647845058	1568000645
Control	0.424079439769878	1568000652
Control	0.605535804987215	1568000668
Control	0.595404547658524	1568000682
Control	0.560004563456892	1568000693
Control	0.198176702066205	1568000712
Case	0.551889711328464	1568000816
Control	0.281608270088803	1568000828
Control	0.55885193824112	1568000848
Case	0.601773938233617	1568000868
Control	0.433599039384225	1568000873
Control	0.459048441441649	1568000881
Control	0.418292133046219	1568000890
Control	0.259623812150826	1568000929
Control	0.199595239681005	1568000987
Control	0.465207789800561	1568001005
Control	0.351485255105721	1568001037
Control	0.453046441408957	1568001048
Control	0.594236289335428	1568001062
Control	0.2059143504249	1568001072
Control	0.795151838814888	1568001096
Control	0.512630558376346	1568001103
Control	0.439410474846129	1568001133
Control	0.262565872790447	1568000002
Control	0.16764314222854	1568000025
Case	0.682944690691789	1568000067
Control	0.677370426479522	1568000092
Case	0.487065519693477	1568000106
Control	0.422301848397677	1568000128
Control	0.73252835785893	1568000171
Control	0.540035842741954	1568000195
Control	0.442367160633096	1568000200
Control	0.359187880164447	1568000270
Control	0.513527461672524	1568000275
Control	0.359312970844837	1568000286
Control	0.383983928559504	1568000307
Control	0.433762945693621	1568000325
Control	0.285490324868284	1568000326
Control	0.537394760313226	1568000332
Control	0.65562343738411	1568000338
Case	0.493440546833578	1568000357
Control	0.516352582067397	1568000360
Control	0.339558882063407	1568000396
Control	0.529976441600984	1568000397
Control	0.24455856079493	1568000437
Control	0.623125032835237	1568000447
Control	0.49105018433368	1568000477
Case	0.784159309339414	1568000524
Control	0.201700730689814	1568000574
Control	0.253770550452645	1568000609
Control	0.767293370170553	1568000618
Case	0.644846036545408	1568000631
Control	0.320519222586226	1568000655
Control	0.63958345686167	1568000666
Control	0.64455968022804	1568000694
Control	0.28232015741478	1568000699
Control	0.404955753082803	1568000754
Control	0.270360823673106	1568000756
Control	0.146154948491439	1568000777
Control	0.644136765085421	1568000805
Control	0.63603292772928	1568000810
Control	0.227870967725866	1568000828
Control	0.309474429362482	1568000838
Control	0.534841285306434	1568000846
Control	0.544497830676852	1568000848
Control	0.376530158958576	1568000890
Control	0.515225122882053	1568000904
Control	0.609961748009826	1568000926
Control	0.508590676479261	1568000973
Control	0.206265391441108	1568000978
Control	0.17256471761646	1568000987
Control	0.494149188835853	1568001005
Control	0.169898675860939	1568001034
Control	0.453734453107829	1568001048
Control	0.313633205291592	1568001061
Control	0.546361485754438	1568001103
Control	0.278570069263519	1568001130
Case	0.372481257749559	1568001150
Control	0.220713201591851	1568001155
Case	0.688483132502034	1568000004
Control	0.564594510921687	1568000009
Control	0.464332294172258	1568000038
Case	0.919812819843699	1568000058
Control	0.645847223457134	1568000064
Control	0.349024102725215	1568000136
Case	0.891293585595128	1568000151
Control	0.339675084608919	1568000189
Control	0.741032144764131	1568000196
Control	0.608510934897174	1568000215
Control	0.374651604388697	1568000270
Control	0.624190347072793	1568000283
Control	0.352008687526627	1568000299
Control	0.337624815889828	1568000307
Control	0.288383103519057	1568000347
Control	0.605963888877239	1568000354
Control	0.392557606216792	1568000366
Control	0.171330898850326	1568000416
Control	0.599998605063941	1568000447
Control	0.210797262740834	1568000476
Control	0.420188671241295	1568000510
Control	0.129375981507897	1568000521
Control	0.160416320141384	1568000526
Control	0.457554862513599	1568000549
Control	0.412577291329777	1568000551
Control	0.543263915263216	1568000563
Control	0.635594886996233	1568000580
Control	0.503507695153018	1568000641
Control	0.708752426645402	1568000666
Control	0.654010245121453	1568000668
Control	0.689063200538882	1568000693
Control	0.301428186152096	1568000698
Control	0.418426040150936	1568000716
Control	0.187166238304951	1568000740
Control	0.333244371078443	1568000800
Control	0.477406389753844	1568000810
Control	0.27678513316656	1568000838
Case	0.607481250992731	1568000868
Control	0.498353463172098	1568000887
Control	0.453717379021686	1568000919
Control	0.23025867441716	1568000929
Control	0.283832973068038	1568000954
Control	0.260794843266155	1568000956
Control	0.477991276233975	1568000973
Case	0.144887530167038	1568000986
Control	0.295565486643431	1568000994
Control	0.549758918495249	1568001005
Control	0.188767817040541	1568001021
Control	0.295979525835556	1568001029
Control	0.370221465143122	1568001037
Case	0.34317391273461	1568001044
Control	0.388009794812253	1568001093
Control	0.770206111158098	1568001096
Control	0.316311011819592	1568001128
Control	0.284638619165666	1568001130
Control	0.278511699057112	1568001146
Case	0.579426548597984	1568000004
Control	0.495794558554258	1568000009
Control	0.454792382104448	1568000071
Control	0.333550914486063	1568000103
Case	0.50908611443411	1568000106
Control	0.363489179064015	1568000128
Case	0.865657927138756	1568000151
Control	0.365240305316131	1568000168
Control	0.367028543394849	1568000189
Control	0.186929271229272	1568000214
Control	0.525985855492072	1568000215
Control	0.532556698426744	1568000263
Control	0.37507457215041	1568000307
Control	0.272805976658229	1568000327
Control	0.541231881511444	1568000332
Control	0.488202596310155	1568000348
Control	0.634802738744893	1568000354
Case	0.454588442016374	1568000357
Control	0.407118243916995	1568000371
Control	0.381747411004384	1568000386
Case	0.864215927784222	1568000391
Control	0.560025671508839	1568000392
Control	0.38813815661107	1568000396
Control	0.295137925879478	1568000420
Control	0.409532407562883	1568000577
Control	0.23580479509002	1568000585
Control	0.220441663986465	1568000586
Control	0.376892189090927	1568000588
Control	0.568526919571015	1568000592
Control	0.511777396506161	1568000606
Control	0.301236136445715	1568000609
Control	0.328010167296835	1568000616
Control	0.775480646765123	1568000651
Control	0.340407407328337	1568000655
Control	0.56183602388273	1568000682
Control	0.670104003827128	1568000696
Control	0.32175116909707	1568000698
Control	0.341942030513488	1568000770
Control	0.273162926817941	1568000828
Control	0.48915815598948	1568000848
Control	0.651088937715807	1568000913
Control	0.214533324371622	1568000978
Control	0.299264327718285	1568000996
Control	0.233313619518486	1568001004
Control	0.354176360518263	1568001029
Control	0.174960332910795	1568001034
Control	0.355362527530731	1568001037
Control	0.314275531911577	1568001061
Control	0.257932276561272	1568001070
Control	0.45376374837939	1568001103
Control	0.164468599660431	1568001115
Control	0.353356922072215	1568001122
Case	0.456337139695725	1568001126
Control	0.345064245825681	1568001133
Control	0.496702085653409	1568001143
Control	0.216735491458427	1568001155
Control	0.196288895261272	1568000025
Control	0.416383960641358	1568000043
Control	0.571425639324374	1568000052
Case	0.887271181136267	1568000058
Control	0.508110704250207	1568000064
Control	0.500546484950238	1568000071
Control	0.167034600910094	1568000086
Control	0.658585274975877	1568000092
Control	0.374220785100891	1568000103
Control	0.427542335178333	1568000128
Control	0.419821071438674	1568000129
Case	0.880881293697378	1568000151
Control	0.649575177574285	1568000196
Control	0.502657600527239	1568000248
Control	0.886930219005506	1568000269
Control	0.290653951428827	1568000284
Control	0.646030416173846	1568000338
Case	0.488629761174216	1568000357
Control	0.238819198803547	1568000368
Control	0.569838828375887	1568000392
Control	0.530209268386605	1568000393
Control	0.658712819961535	1568000401
Control	0.498930150569414	1568000473
Control	0.460027041803234	1568000489
Control	0.379076378043502	1568000493
Control	0.475409624174355	1568000513
Case	0.720062652126093	1568000524
Control	0.403986470865233	1568000540
Control	0.536268614928296	1568000592
Control	0.744757442486849	1568000618
Control	0.363459254003886	1568000655
Control	0.543281046735172	1568000665
Control	0.479349259140545	1568000695
Control	0.683246857117076	1568000763
Control	0.349895987553873	1568000794
Control	0.375828346022591	1568000801
Case	0.575010077289871	1568000816
Control	0.288327328561434	1568000828
Case	0.705128333458065	1568000837
Control	0.499284191805298	1568000873
Control	0.268868911279365	1568000932
Control	0.710862831357202	1568000945
Control	0.373996115514378	1568000956
Control	0.508994279962137	1568000973
Control	0.434526653288248	1568001011
Control	0.233840581495683	1568001021
Control	0.397826639688517	1568001023
Control	0.42952464912691	1568001029
Control	0.478246475717346	1568001035
Control	0.370038790435648	1568001037
Control	0.36297252733997	1568001054
Control	0.431301910663183	1568001071
Control	0.201197496479085	1568001115
Control	0.367415795405117	1568001133
Control	0.387685722860389	1568001146
Control	0.242952158332649	1568001158
Control	0.69398381253208	1568000064
Control	0.498542127214776	1568000066
Control	0.681059537355325	1568000092
Control	0.207643422126463	1568000145
Control	0.274156408423861	1568000167
Control	0.638379552330707	1568000193
Control	0.576129879504602	1568000195
Control	0.324244741406697	1568000200
Control	0.189692088288455	1568000214
Control	0.364932308286542	1568000263
Control	0.412284276822575	1568000265
Control	0.377862114838212	1568000284
Control	0.390726059432946	1568000286
Control	0.27953832524205	1568000307
Control	0.440359514673065	1568000348
Control	0.303938889408587	1568000360
Control	0.325365569878691	1568000386
Control	0.256051699514252	1568000411
Control	0.207619099933847	1568000437
Control	0.716633178919248	1568000471
Control	0.597631472311509	1568000530
Control	0.269951693004152	1568000540
Case	0.649043450367582	1568000550
Control	0.413065541296296	1568000551
Case	0.593726865461469	1568000565
Control	0.331020142584658	1568000577
Control	0.508881121428477	1568000578
Control	0.347790285899222	1568000581
Control	0.720475757342468	1568000582
Control	0.326354143434318	1568000587
Control	0.294527025811655	1568000609
Control	0.823578821799626	1568000618
Case	0.465087095802376	1568000624
Control	0.398930635185758	1568000641
Control	0.86894955183619	1568000644
Control	0.335621683535505	1568000652
Control	0.412699865865276	1568000660
Control	0.245424148833434	1568000699
Control	0.437066629417113	1568000772
Control	0.835223342301929	1568000805
Case	0.382499269527249	1568000811
Control	0.431621764989046	1568000873
Control	0.210509825430291	1568000947
Control	0.320277655948171	1568000996
Control	0.809108766027926	1568001010
Control	0.592238982355886	1568001011
Control	0.186251428465166	1568001034
Case	0.581450067078719	1568001049
Control	0.24142229340553	1568001054
Control	0.220360338282718	1568001061
Control	0.261874444139292	1568001081
Control	0.270891543359785	1568001100
Case	0.266607575366408	1568001126
Control	0.389576185992631	1568001133
Control	0.247330453007508	1568001146
Control	0.164784175225945	1568001158
Control	0.475829765714306	1568000009
Control	0.498420408592591	1568000016
Case	0.874440017497117	1568000053
Control	0.556575333812744	1568000071
Control	0.430385833954159	1568000103
Control	0.320284516163032	1568000146
Control	0.383487736056827	1568000167
Control	0.238662396478366	1568000173
Control	0.341501014967935	1568000189
Control	0.565712701048992	1568000193
Control	0.193683068796921	1568000226
Control	0.41680321793442	1568000270
Control	0.724554327232527	1568000278
Control	0.367840730959655	1568000299
Control	0.517561445686378	1568000332
Control	0.410656671316273	1568000366
Control	0.320013098867393	1568000376
Control	0.406389916609656	1568000392
Control	0.512935904233854	1568000397
Control	0.554306038858575	1568000409
Control	0.243190985660256	1568000425
Control	0.216559152529258	1568000476
Control	0.622168795301895	1568000487
Control	0.539792843193227	1568000489
Control	0.210150242990595	1568000521
Control	0.207239363708543	1568000526
Control	0.502329001054303	1568000531
Control	0.368884474202979	1568000587
Control	0.259751840356582	1568000609
Control	0.75020772679908	1568000618
Case	0.434854835043042	1568000624
Control	0.407534065419937	1568000660
Control	0.535716879360445	1568000682
Control	0.615080890685189	1568000693
Control	0.738299660459285	1568000694
Control	0.375350261107643	1568000716
Control	0.204983901913671	1568000717
Control	0.311618583966663	1568000731
Control	0.296478397653925	1568000801
Case	0.627488889130642	1568000837
Control	0.240977874888493	1568000838
Case	0.478367852898672	1568000868
Control	0.378148126882274	1568000873
Control	0.451391821222489	1568000890
Control	0.717177438644558	1568000945
Control	0.270319502887124	1568000956
Control	0.229203921026745	1568000971
Control	0.395396481861174	1568001011
Control	0.225095522609202	1568001012
Control	0.235217342763085	1568001034
Case	0.382661439140784	1568001044
Control	0.419544954446131	1568001048
Control	0.199813358354206	1568001072
Control	0.443318012217386	1568001100
Control	0.478420457999204	1568001133
Case	0.31217196389902	1568001150
Control	0.591709618632411	1568000016
Control	0.434315411814607	1568000043
Case	0.868133087635945	1568000053
Control	0.523127172162451	1568000064
Control	0.345867211568913	1568000072
Control	0.145478670856125	1568000132
Control	0.220260746831051	1568000160
Control	0.48060984050866	1568000241
Control	0.652411842908114	1568000263
Control	0.198165172469773	1568000272
Control	0.329261132125806	1568000299
Control	0.340796867575067	1568000326
Control	0.586233305870196	1568000354
Case	0.443871721727917	1568000357
Control	0.550893046786929	1568000377
Control	0.496603145880845	1568000392
Control	0.561113536675038	1568000409
Control	0.261884410080954	1568000425
Control	0.584862783683836	1568000433
Control	0.24771447832553	1568000437
Control	0.305440269672602	1568000452
Control	0.490260733367176	1568000507
Control	0.180421593783432	1568000526
Control	0.474137380917152	1568000549
Control	0.160676807004856	1568000553
Control	0.419232100774755	1568000578
Control	0.568463720144699	1568000580
Control	0.374515417117646	1568000587
Case	0.620330232253275	1568000631
Control	0.270324433800923	1568000675
Control	0.479525267751029	1568000682
Control	0.493127182490896	1568000695
Control	0.672782384828029	1568000696
Control	0.277251596033745	1568000699
Control	0.221191862419451	1568000712
Control	0.1931255765781	1568000717
Control	0.423653011012823	1568000754
Control	0.284528384700695	1568000756
Control	0.155596465847597	1568000777
Case	0.412790167454043	1568000811
Control	0.556562223703297	1568000848
Control	0.495667103958568	1568000850
Control	0.488407055599162	1568000866
Case	0.593766836945078	1568000868
Control	0.531221990459247	1568000913
Control	0.50245124100911	1568000926
Control	0.220053892571111	1568000932
Control	0.283912633442777	1568001012
Control	0.440901505677671	1568001022
Case	0.422694670443291	1568001044
Control	0.465563873430673	1568001048
Control	0.617535232054718	1568001062
Control	0.207676138901719	1568001072
Control	0.534986817853018	1568001103
Control	0.177500563408948	1568001115
Control	0.301828268797753	1568001146
Control	0.620883274842448	1568000016
Control	0.156674353983186	1568000025
Control	0.450461354176953	1568000038
Control	0.341042316304857	1568000043
Control	0.12870714328788	1568000086
Control	0.625504588669708	1568000092
Control	0.187317298197369	1568000099
Control	0.201395741039301	1568000126
Control	0.623262406557035	1568000140
Control	0.390752808266253	1568000167
Control	0.254206090638953	1568000168
Case	0.29638729193001	1568000230
Control	0.479173916702082	1568000263
Control	0.402701888061715	1568000267
Control	0.90809096598627	1568000269
Control	0.679734858801417	1568000278
Control	0.297889768733943	1568000286
Control	0.363016601187459	1568000327
Control	0.370548709595598	1568000339
Case	0.350649798570242	1568000357
Control	0.615006039617442	1568000377
Control	0.289083248005227	1568000411
Control	0.157203464855655	1568000418
Control	0.352656466769327	1568000444
Control	0.574737224910368	1568000447
Control	0.377217329688575	1568000563
Control	0.525742483054011	1568000577
Control	0.412400589847721	1568000588
Case	0.604778593628601	1568000613
Control	0.391302112009295	1568000616
Control	0.171817674410513	1568000645
Control	0.488696546932363	1568000652
Control	0.292603137639456	1568000675
Control	0.42722313438618	1568000682
Control	0.659871559899605	1568000693
Control	0.304800901319151	1568000743
Control	0.136767799524277	1568000777
Case	0.557086561269653	1568000816
Case	0.576474023547117	1568000898
Control	0.19773362151281	1568000920
Control	0.568899994251878	1568000926
Control	0.348366014201577	1568000931
Control	0.563393805539477	1568000973
Control	0.204526462015519	1568000978
Control	0.150704325155736	1568000988
Control	0.193791487509718	1568000994
Control	0.221006658825351	1568001004
Control	0.519626292962501	1568001005
Control	0.28950891678058	1568001011
Control	0.155472075166087	1568001039
Control	0.352868347596822	1568001061
Control	0.275243615228812	1568001070
Control	0.593325625497738	1568001103
Control	0.325180024036718	1568001133
Case	0.338905489733321	1568001150
Control	0.198197889481417	1568001155
Control	0.569225768721431	1568000016
Control	0.469171123812673	1568000066
Control	0.396966408962318	1568000081
Control	0.146923950034356	1568000132
Control	0.308712005792695	1568000146
Control	0.364503033695966	1568000167
Control	0.622207185669028	1568000193
Control	0.508006128046748	1568000195
Control	0.690319777570095	1568000196
Control	0.409915591858658	1568000267
Control	0.243847346685365	1568000272
Control	0.519401168161486	1568000275
Control	0.708108480610784	1568000278
Control	0.272312660961277	1568000284
Control	0.480977925571203	1568000286
Control	0.22938812047397	1568000327
Control	0.540901307631764	1568000338
Control	0.31881476989467	1568000376
Control	0.261714736956258	1568000380
Control	0.23751628978224	1568000476
Control	0.715483068071035	1568000481
Control	0.209584225764378	1568000526
Control	0.504691414470143	1568000530
Control	0.433769445517687	1568000540
Control	0.467833822337485	1568000551
Control	0.19238341394782	1568000553
Control	0.401223567824161	1568000587
Control	0.301249760806036	1568000588
Control	0.570005904425967	1568000592
Case	0.58688441506658	1568000631
Control	0.784369111398215	1568000644
Control	0.607137163884391	1568000693
Control	0.303918307374041	1568000731
Control	0.286896231306127	1568000741
Control	0.252759247042835	1568000794
Case	0.524732085829981	1568000816
Control	0.250311935213499	1568000828
Control	0.497038612646121	1568000846
Case	0.490894070616782	1568000868
Control	0.467002495886955	1568000890
Control	0.452170852883643	1568000904
Control	0.388620040019089	1568000975
Control	0.206846687561702	1568000988
Control	0.342006513389456	1568000994
Control	0.563461197840665	1568001005
Case	0.682963621101432	1568001018
Control	0.39697253010664	1568001022
Control	0.412453831210596	1568001037
Control	0.226531274170091	1568001039
Case	0.392090498605582	1568001044
Control	0.486895439272911	1568001048
Control	0.410487281519383	1568001093
Case	0.395698319775492	1568001126
Control	0.339500787318969	1568001130
Control	0.280119997335195	1568001146
Control	0.267889821474986	1568001155
Control	0.451193913267564	1568000066
Case	0.673258052507453	1568000070
Control	0.719853177272635	1568000092
Control	0.751067723145235	1568000096
Control	0.130523133309466	1568000132
Control	0.307809719330815	1568000135
Control	0.310879025748786	1568000146
Control	0.199500215655425	1568000160
Control	0.406322146122922	1568000167
Control	0.7328090601313	1568000171
Control	0.417496672410217	1568000267
Control	0.764878579660258	1568000278
Control	0.336200775627249	1568000326
Control	0.575407227969199	1568000332
Control	0.680755676449284	1568000338
Control	0.505764917198571	1568000348
Control	0.47424393015865	1568000397
Control	0.61109782934226	1568000409
Control	0.347240687908802	1568000411
Control	0.65287469288115	1568000433
Control	0.678196246406689	1568000487
Control	0.542951645319321	1568000513
Control	0.604920738550777	1568000580
Control	0.389620254019212	1568000588
Case	0.510330000342026	1568000624
Control	0.425947475434526	1568000628
Control	0.230164385176949	1568000712
Control	0.440378185403079	1568000754
Control	0.241642666559616	1568000756
Control	0.132695440904882	1568000777
Control	0.41742100962294	1568000872
Control	0.385377756264784	1568000873
Case	0.657420840834912	1568000898
Control	0.315083216275421	1568000909
Control	0.517351656534535	1568000913
Control	0.474022382258631	1568000919
Control	0.650636205947288	1568000926
Control	0.18218440384095	1568000932
Control	0.166913530341363	1568000988
Control	0.21405750194237	1568000994
Control	0.344173083790169	1568000996
Control	0.594614762295992	1568001005
Control	0.787100806137056	1568001010
Control	0.220096562375843	1568001013
Case	0.74802167579229	1568001018
Control	0.22567763471066	1568001021
Control	0.310134270345348	1568001023
Control	0.158270613513727	1568001039
Case	0.427278531169714	1568001044
Control	0.23984828590407	1568001054
Control	0.708513756252879	1568001068
Control	0.302735744495493	1568001073
Control	0.613325523253074	1568001103
Control	0.186654407479867	1568001115
Case	0.30905847992714	1568001150
Control	0.258076395654511	1568001155
Case	0.591693429471896	1568000004
Control	0.372814128899807	1568000043
Control	0.558023469806038	1568000052
Control	0.411845555521464	1568000071
Control	0.718979106329295	1568000092
Control	0.690333390020029	1568000096
Case	0.473123571230168	1568000106
Control	0.24330216636431	1568000146
Control	0.187324221637152	1568000214
Control	0.624595015408777	1568000241
Control	0.355444870646845	1568000284
Control	0.296610793226447	1568000299
Control	0.338195578273042	1568000307
Control	0.54443155582404	1568000332
Control	0.486843580308174	1568000348
Control	0.388364862440943	1568000366
Control	0.192283206112529	1568000368
Control	0.296576403666147	1568000411
Control	0.342504328302971	1568000462
Control	0.251854268559593	1568000476
Control	0.810158148592599	1568000487
Control	0.419486726385263	1568000493
Control	0.438438886620727	1568000507
Control	0.127455950841415	1568000521
Case	0.806468935819093	1568000524
Case	0.70902160032512	1568000550
Control	0.20350234062092	1568000574
Control	0.620320304909603	1568000592
Control	0.465759820312432	1568000606
Control	0.825978977260791	1568000618
Control	0.485779473097424	1568000641
Control	0.826765301705783	1568000644
Control	0.586898800514799	1568000693
Control	0.633927924956203	1568000694
Control	0.309994893159707	1568000698
Control	0.192181849704225	1568000717
Control	0.253894333512526	1568000756
Case	0.799307197528357	1568000898
Control	0.465785661594286	1568000931
Control	0.242302908861087	1568000932
Control	0.269919564184329	1568000954
Control	0.198029049910066	1568000978
Control	0.180837067208721	1568000987
Control	0.242151534995584	1568001004
Control	0.432361246295336	1568001005
Control	0.549063736591354	1568001011
Control	0.191391071215029	1568001021
Control	0.191315826781465	1568001039
Control	0.647243558554602	1568001068
Control	0.493668583113123	1568001071
Control	0.454097750693365	1568001103
Control	0.16916258148099	1568001115
Control	0.332352074755521	1568001122
Case	0.480387260370567	1568001126
Control	0.335884407677853	1568001146
Control	0.221135816214908	1568001155
Case	0.88484219855179	1568000053
Control	0.508821422078088	1568000064
Case	0.586155240035523	1568000067
Control	0.149227971573624	1568000086
Control	0.19827286108582	1568000099
Control	0.378029452395143	1568000112
Control	0.372730743608952	1568000136
Control	0.304102513778169	1568000146
Case	0.824805970729738	1568000151
Control	0.205983147730494	1568000214
Control	0.47226983563775	1568000248
Control	0.57720514662599	1568000263
Control	0.411678023407223	1568000265
Control	0.696666047661309	1568000278
Control	0.54522527692125	1568000283
Control	0.334517383538296	1568000326
Control	0.313802734205038	1568000339
Control	0.355711509772424	1568000376
Control	0.594714098376788	1568000409
Control	0.607428842771695	1568000433
Control	0.248495317361493	1568000437
Control	0.285775625393955	1568000521
Control	0.447658097777542	1568000540
Control	0.390137998085314	1568000578
Control	0.288734042941572	1568000585
Control	0.580655340373449	1568000606
Control	0.262247502495022	1568000609
Case	0.55114295153177	1568000624
Control	0.539601938498425	1568000628
Control	0.509587344976058	1568000641
Control	0.57287252272708	1568000665
Control	0.555835575258563	1568000668
Control	0.692576293159613	1568000694
Control	0.699207694318739	1568000696
Control	0.344423206981285	1568000731
Control	0.461230347502347	1568000743
Control	0.34593746872241	1568000770
Control	0.154524879005995	1568000777
Control	0.326839953039325	1568000800
Control	0.661354022006057	1568000810
Case	0.688123805611924	1568000837
Control	0.5279061281724	1568000866
Control	0.570014662418225	1568000872
Control	0.37720830683235	1568000881
Control	0.486275380127492	1568000887
Control	0.570463812892058	1568000915
Control	0.179695448778873	1568000927
Control	0.305946789072656	1568000954
Control	0.202064956898048	1568000971
Control	0.492411329557127	1568001022
Control	0.552932337001798	1568001048
Control	0.311479138787171	1568001061
Control	0.595222599992126	1568001062
Control	0.391346297243471	1568001100
Control	0.489642411552813	1568001123
Case	0.372404296043682	1568001150
Case	0.555377387492072	1568000067
Control	0.45282154067213	1568000088
Control	0.353703536631143	1568000103
Control	0.481960055769136	1568000129
Control	0.434743400019311	1568000136
Control	0.306444013669473	1568000160
Control	0.561059980972056	1568000195
Case	0.524722077885928	1568000230
Control	0.518697522391151	1568000348
Control	0.310226941469567	1568000411
Case	0.829005656686833	1568000443
Control	0.397792718211372	1568000462
Control	0.520233281828819	1568000477
Control	0.437796155756353	1568000489
Control	0.239572432346365	1568000574
Control	0.41934778612856	1568000577
Control	0.307012808347041	1568000587
Control	0.44779127967558	1568000588
Control	0.269371832221554	1568000609
Control	0.334116708762919	1568000616
Case	0.664621207211487	1568000631
Control	0.421438253326903	1568000652
Control	0.735525964559863	1568000658
Control	0.594498573792308	1568000665
Control	0.499098312704476	1568000668
Control	0.658967159641043	1568000682
Control	0.580872746561876	1568000694
Control	0.296779662217263	1568000698
Control	0.337826817407212	1568000741
Control	0.659164771890571	1568000810
Control	0.256326581751284	1568000828
Control	0.385418676928502	1568000838
Control	0.508544194331121	1568000845
Control	0.423141046507653	1568000850
Control	0.554273819254853	1568000866
Control	0.380321698042865	1568000909
Control	0.292017665949418	1568000929
Control	0.187874287546037	1568000971
Control	0.440131960378438	1568000973
Control	0.27857587226485	1568000975
Control	0.226492892186369	1568000978
Control	0.311652025918259	1568000994
Control	0.679248633117191	1568001010
Control	0.585931255455495	1568001011
Control	0.370419637226276	1568001012
Control	0.265614295230133	1568001013
Control	0.355506054313169	1568001031
Control	0.30666385993272	1568001037
Case	0.571179925961234	1568001049
Control	0.349671964252283	1568001054
Control	0.314821800126552	1568001061
Control	0.247545832707072	1568001070
Control	0.253070342474921	1568001073
Control	0.348740728171925	1568001122
Case	0.493980484044732	1568001126
Control	0.25967907671324	1568001130
Case	0.904588427505857	1568000053
Case	0.331134330355987	1568000067
Control	0.301002085864868	1568000112
Control	0.124760584149458	1568000132
Control	0.427881947291671	1568000136
Control	0.197220915580362	1568000145
Case	0.823058526028645	1568000151
Control	0.186971442542187	1568000173
Control	0.590646814400802	1568000195
Control	0.445855244387308	1568000248
Control	0.467256881702625	1568000265
Control	0.664457422625872	1568000275
Control	0.496990661376902	1568000283
Control	0.314132089247965	1568000326
Control	0.64793506570168	1568000354
Control	0.438520624628394	1568000386
Case	0.762502598853844	1568000391
Control	0.646272966295566	1568000401
Control	0.230630108963602	1568000425
Control	0.804142548615804	1568000487
Control	0.545578600887628	1568000507
Control	0.400108636442798	1568000510
Control	0.569413308884389	1568000522
Control	0.419095059224875	1568000530
Control	0.354927439053519	1568000540
Control	0.445328314412543	1568000563
Control	0.334943601231601	1568000616
Control	0.732320474413843	1568000658
Control	0.570548213014531	1568000665
Control	0.254033157314196	1568000675
Control	0.649213346981886	1568000682
Control	0.563437084992925	1568000694
Control	0.764098291009399	1568000696
Control	0.1862384712011	1568000712
Control	0.182397754494999	1568000717
Control	0.436314773873711	1568000754
Control	0.637638986339938	1568000805
Control	0.599822906160796	1568000848
Control	0.462353752163027	1568000850
Control	0.612529364159782	1568000866
Control	0.387806095327923	1568000887
Control	0.325137171787788	1568000890
Control	0.36434583497765	1568000909
Control	0.628325209902738	1568000915
Control	0.561773921655978	1568000926
Control	0.246021174025167	1568000929
Control	0.526788961256187	1568000931
Control	0.473031478121256	1568000973
Case	0.178175514729771	1568000986
Control	0.451196685933784	1568001005
Control	0.247841308576443	1568001013
Control	0.84412710540181	1568001030
Case	0.710035255101226	1568001049
Control	0.51977218734899	1568001123
Control	0.244894775796182	1568001130
Control	0.152689586201723	1568001158
Control	0.542988681120215	1568000009
Control	0.586455795641509	1568000071
Control	0.364974068330416	1568000072
Control	0.166086070747607	1568000086
Control	0.660088679235606	1568000096
Control	0.354857775244204	1568000135
Control	0.367807794736313	1568000189
Control	0.460230056754835	1568000248
Control	0.636066787122749	1568000263
Control	0.602633200290729	1568000275
Control	0.358167812344919	1568000299
Control	0.593017378592044	1568000338
Control	0.519538600130076	1568000360
Case	0.879045860055754	1568000391
Control	0.663624172171489	1568000401
Control	0.565751122035234	1568000409
Control	0.206138700211471	1568000416
Control	0.601977859630028	1568000444
Control	0.599097003367231	1568000447
Control	0.652399762490233	1568000471
Control	0.264842885055822	1568000476
Control	0.793644694917046	1568000481
Control	0.513308506967385	1568000522
Control	0.564176624647051	1568000531
Control	0.386058278700528	1568000540
Case	0.713142443233549	1568000550
Case	0.77236438172009	1568000565
Control	0.27755259666873	1568000574
Control	0.483744464689394	1568000578
Control	0.682050412911021	1568000582
Control	0.648965422891262	1568000606
Control	0.545182325745418	1568000628
Case	0.613697315243653	1568000631
Control	0.214795476144782	1568000645
Control	0.661262998777615	1568000666
Control	0.33324400988359	1568000698
Control	0.419313042564027	1568000716
Control	0.689324731361157	1568000763
Control	0.301380943241652	1568000794
Control	0.733948772608182	1568000805
Control	0.43700392565575	1568000845
Control	0.575231281033826	1568000848
Case	0.581181277773288	1568000868
Control	0.647802179447159	1568000872
Control	0.457918172399299	1568000873
Control	0.403580421249403	1568000909
Control	0.715656686561567	1568000945
Control	0.335480154800469	1568000975
Control	0.185718683885625	1568000988
Control	0.528101622577063	1568001011
Control	0.290584069659947	1568001012
Control	0.326650129633605	1568001031
Control	0.393060323070182	1568001035
Case	0.534204997937137	1568001044
Control	0.615586593145319	1568001143
Control	0.2115527617738	1568001158
Control	0.529869161058423	1568000009
Control	0.571060594799679	1568000016
Control	0.473844057654621	1568000038
Case	0.873791450987379	1568000053
Case	0.911311528687018	1568000058
Control	0.229174666488318	1568000126
Control	0.675403692968635	1568000171
Control	0.441592551419584	1568000193
Control	0.597141587851773	1568000246
Control	0.737001638055726	1568000278
Control	0.356334047403858	1568000284
Control	0.326985550038673	1568000299
Control	0.378343016009369	1568000326
Control	0.557011005287692	1568000332
Control	0.296404727768587	1568000347
Control	0.432929680127373	1568000371
Control	0.441739956202117	1568000386
Control	0.348572745356324	1568000396
Control	0.284998951881645	1568000425
Control	0.817826295198352	1568000481
Control	0.431234245505982	1568000489
Control	0.52956452509517	1568000522
Control	0.611033339393707	1568000523
Control	0.188723682507202	1568000526
Control	0.481511027986735	1568000530
Control	0.512081841798383	1568000531
Control	0.488679703247087	1568000549
Control	0.510423984733891	1568000581
Control	0.352422410054891	1568000587
Case	0.577691155084256	1568000613
Control	0.199605782787375	1568000645
Control	0.427744050415846	1568000652
Control	0.356844279287592	1568000698
Control	0.43361054903501	1568000731
Control	0.470461969941282	1568000740
Control	0.404050798902956	1568000743
Control	0.648000115603386	1568000763
Control	0.378908967212246	1568000801
Case	0.652535141216082	1568000898
Control	0.577657746687844	1568000926
Control	0.498598930179519	1568000931
Control	0.721094587799977	1568000945
Control	0.304041001640209	1568000947
Control	0.32964881671951	1568000954
Control	0.504415332571562	1568000973
Control	0.250090979433037	1568000978
Control	0.165766781772409	1568000988
Control	0.548769239802841	1568001011
Control	0.377132241844354	1568001012
Case	0.786636598674407	1568001018
Control	0.680842193520098	1568001048
Control	0.599207942560226	1568001062
Control	0.357773203346791	1568001100
Case	0.526940008240149	1568001126
Control	0.294260391558578	1568001155
Control	0.19615506109317	1568001158
Control	0.188455860431591	1568000025
Control	0.526642929440944	1568000066
Case	0.514656041721102	1568000070
Control	0.466422006788629	1568000081
Control	0.167287855205998	1568000086
Control	0.573181185877451	1568000089
Control	0.316898807978433	1568000133
Control	0.312994775064217	1568000160
Control	0.751555561521431	1568000171
Control	0.399225594834206	1568000248
Control	0.685123197672902	1568000275
Control	0.513264570644955	1568000283
Control	0.378761054200922	1568000286
Control	0.611184648296995	1568000338
Control	0.541913461610433	1568000354
Control	0.372744536721517	1568000360
Control	0.206037975812358	1568000368
Control	0.270577639799031	1568000380
Control	0.405878456613687	1568000386
Control	0.515465644635483	1568000393
Case	0.874537145819153	1568000443
Control	0.582398778975138	1568000447
Control	0.391740135431793	1568000462
Control	0.761575487964324	1568000487
Control	0.710443361520509	1568000523
Control	0.198649505827701	1568000526
Control	0.368663477812588	1568000551
Control	0.5310592891117	1568000580
Control	0.693139118575956	1568000582
Control	0.56494447648581	1568000628
Case	0.65491211849718	1568000631
Control	0.541729245299227	1568000668
Control	0.586429577746508	1568000693
Control	0.218131048178851	1568000712
Control	0.256861984672739	1568000717
Control	0.240883061276318	1568000756
Control	0.413840096841545	1568000770
Control	0.368706008858335	1568000772
Case	0.585553725093146	1568000868
Control	0.631414766108947	1568000872
Control	0.47571675467648	1568000904
Control	0.286127704443937	1568000929
Control	0.268835150945851	1568000932
Control	0.843745300872083	1568000935
Case	0.757980445384023	1568001018
Control	0.346190897379162	1568001023
Control	0.221216612748377	1568001034
Case	0.576545244339443	1568001049
Control	0.49820810516027	1568001071
Control	0.269614645747071	1568001073
Control	0.339890238931283	1568001093
Control	0.746964397260549	1568001096
Control	0.329973354815851	1568001122
Control	0.44620771469215	1568001123
Control	0.255337127477174	1568001155
Control	0.194603012318628	1568001158
Case	0.537828198999574	1568000004
Control	0.567813731257679	1568000020
Control	0.387899131152441	1568000038
Control	0.558828005512533	1568000071
Control	0.302970537570367	1568000072
Case	0.412149277724976	1568000106
Control	0.319962031068216	1568000167
Control	0.252320233425011	1568000173
Control	0.179368334293362	1568000214
Control	0.180243485719414	1568000226
Control	0.404313676616122	1568000284
Control	0.26421084626112	1568000299
Control	0.280022661919553	1568000326
Control	0.312799001267282	1568000347
Control	0.521639014480627	1568000360
Control	0.515194575408823	1568000371
Control	0.492137077703229	1568000377
Case	0.382069260010941	1568000381
Control	0.358384861852286	1568000386
Control	0.309023041253366	1568000418
Control	0.275406141396537	1568000437
Case	0.850527215513966	1568000443
Control	0.633459260242689	1568000447
Control	0.496742345302132	1568000489
Control	0.487073971651056	1568000507
Control	0.413482512591074	1568000513
Control	0.43024813709347	1568000517
Control	0.515043032403743	1568000531
Control	0.277374866615802	1568000551
Control	0.40163798533341	1568000577
Control	0.285786666168627	1568000585
Control	0.777652812135194	1568000618
Control	0.625632232557791	1568000628
Case	0.547513392159571	1568000631
Control	0.35354378506421	1568000655
Control	0.366180027497976	1568000660
Control	0.561520605740786	1568000693
Control	0.502084157372906	1568000695
Control	0.308504545596421	1568000756
Control	0.340097367084526	1568000772
Control	0.168490295569233	1568000777
Case	0.588067188554239	1568000837
Control	0.458816308951587	1568000846
Control	0.314172358477719	1568000890
Control	0.19752837931191	1568000927
Control	0.302019515702176	1568000947
Control	0.172215902946025	1568000971
Control	0.30741570664955	1568000975
Control	0.588627604812098	1568001011
Control	0.322363560596236	1568001012
Control	0.175054132746139	1568001034
Control	0.426964500296765	1568001035
Control	0.2078993100848	1568001039
Control	0.532381365699734	1568001054
Control	0.213739982789191	1568001072
Control	0.356749542768754	1568001122
Control	0.208994526762632	1568000002
Case	0.651278898886098	1568000004
Control	0.484593838208975	1568000089
Control	0.671103680458969	1568000092
Control	0.316905171195881	1568000112
Control	0.705766999630232	1568000140
Control	0.540347464161318	1568000195
Control	0.556938666897462	1568000196
Control	0.553985541379303	1568000215
Control	0.168233503397954	1568000272
Control	0.355922722750823	1568000286
Control	0.548182730835004	1568000298
Control	0.323844452743005	1568000307
Control	0.46552722762452	1568000325
Control	0.169138167650696	1568000368
Control	0.331795498426234	1568000371
Control	0.600901442227287	1568000377
Control	0.205792081499717	1568000380
Case	0.864291932717542	1568000391
Control	0.563763636399714	1568000392
Control	0.192402543920388	1568000416
Control	0.250705723164353	1568000420
Control	0.244341834790878	1568000437
Control	0.329380864884373	1568000462
Control	0.345262339385602	1568000489
Control	0.431775263622055	1568000513
Control	0.154781768791154	1568000526
Control	0.29104711865368	1568000551
Control	0.687319411733114	1568000582
Case	0.597579545629896	1568000613
Control	0.329082602668336	1568000616
Control	0.491442572298228	1568000628
Control	0.327273266941179	1568000655
Control	0.482145065876092	1568000660
Control	0.44739918199897	1568000668
Control	0.267522080282053	1568000679
Control	0.40023357171198	1568000754
Control	0.470241873832469	1568000776
Control	0.561835740617075	1568000810
Case	0.718967303659709	1568000837
Control	0.398292635046524	1568000887
Case	0.613453613320428	1568000898
Control	0.590769133017495	1568000904
Control	0.362373357829402	1568000909
Control	0.293730631718772	1568000924
Control	0.253424640451567	1568000929
Control	0.783585799428925	1568000935
Control	0.207753371914723	1568000978
Case	0.178071756300027	1568000986
Control	0.257083176823238	1568001031
Control	0.604004058226521	1568001048
Control	0.307944753921208	1568001061
Control	0.237966767734088	1568001073
Control	0.366183614439166	1568001093
Control	0.241211194686504	1568001155
Control	0.164339445681341	1568001158
Control	0.154300078768491	1568000025
Control	0.451155592013841	1568000038
Case	0.88986304012309	1568000053
Control	0.506786157495068	1568000066
Control	0.132934219827552	1568000086
Control	0.357197894893115	1568000121
Control	0.361465933267537	1568000133
Control	0.401142266733693	1568000168
Control	0.439948859261511	1568000200
Control	0.190942794416345	1568000214
Control	0.67712590490642	1568000246
Control	0.553815323965654	1568000275
Control	0.731110435836166	1568000278
Control	0.547989514881435	1568000298
Control	0.300662384895364	1568000339
Control	0.254093099665149	1568000347
Control	0.518536894123936	1568000348
Control	0.586757944180394	1568000354
Control	0.302466372551123	1568000371
Case	0.885525990658339	1568000391
Control	0.314741408132851	1568000396
Control	0.153244499086078	1568000418
Control	0.314912447864067	1568000420
Control	0.227022471386898	1568000425
Control	0.549516886784089	1568000444
Control	0.576972749179121	1568000471
Control	0.700112761404198	1568000487
Control	0.143191326226497	1568000521
Case	0.77542559876401	1568000550
Control	0.207072500324237	1568000585
Control	0.399637429559672	1568000588
Control	0.419011331066772	1568000628
Control	0.795985405210121	1568000644
Control	0.186335700094218	1568000645
Control	0.434546828927517	1568000665
Control	0.538185443415441	1568000682
Control	0.452920842730041	1568000754
Control	0.333497134429737	1568000772
Control	0.615735068834297	1568000810
Control	0.310152534743632	1568000838
Control	0.507973675539276	1568000845
Control	0.344755585922246	1568000881
Control	0.150356671855603	1568000927
Control	0.809041186578393	1568000935
Control	0.276214588489197	1568000956
Control	0.176976828626142	1568000971
Control	0.31026798116622	1568000975
Control	0.185544886230369	1568000978
Case	0.166047238454394	1568000986
Case	0.736405422281908	1568001018
Control	0.476198696629304	1568001022
Control	0.313039164389251	1568001037
Control	0.179478445055353	1568001039
Case	0.458625064759132	1568001044
Control	0.236107288782284	1568001081
Control	0.371340787739395	1568001133
Control	0.45025741221298	1568000038
Control	0.499687195122419	1568000089
Control	0.188058137021796	1568000099
Control	0.217438517094046	1568000126
Control	0.143915595326307	1568000132
Control	0.379418757691957	1568000135
Case	0.877812578721381	1568000151
Control	0.206815855008326	1568000173
Control	0.500268907602874	1568000215
Case	0.479828286875273	1568000230
Control	0.345503935064416	1568000371
Control	0.502832997913374	1568000393
Control	0.612375042764051	1568000409
Control	0.311993159344718	1568000411
Control	0.23868423267288	1568000416
Control	0.219720676048281	1568000418
Control	0.590154257725586	1568000433
Control	0.674550678698149	1568000471
Control	0.814373447862172	1568000481
Control	0.377152551485797	1568000517
Control	0.502978561349006	1568000522
Control	0.247816432011521	1568000551
Control	0.502583935900629	1568000581
Control	0.632415677021918	1568000582
Control	0.267291235025455	1568000585
Control	0.4273860122568	1568000588
Control	0.570401403749367	1568000606
Control	0.225655473259886	1568000609
Control	0.819419435517871	1568000618
Control	0.585926002834851	1568000666
Case	0.578506067265658	1568000718
Control	0.348439088239605	1568000731
Control	0.568143744889843	1568000805
Control	0.686983717994851	1568000810
Case	0.530177728085102	1568000816
Control	0.518406709852937	1568000850
Case	0.729532167267887	1568000898
Control	0.307055480354886	1568000924
Control	0.675696538143316	1568000926
Control	0.397644605007248	1568000931
Control	0.711991409459833	1568000945
Control	0.339732461939189	1568000956
Control	0.176185685160483	1568000971
Control	0.486232217971283	1568000973
Control	0.278229243322012	1568000996
Control	0.533822763060607	1568001005
Control	0.207244461772251	1568001021
Control	0.548776203537693	1568001022
Control	0.166139249364512	1568001039
Control	0.406793895066534	1568001048
Control	0.329056079998313	1568001054
Control	0.317013611920471	1568001061
Control	0.682109855288014	1568001068
Control	0.295185169861377	1568001093
Control	0.277606988272913	1568001130
Case	0.344891186845347	1568001150
Control	0.228306722930845	1568000002
Control	0.516202627271065	1568000020
Case	0.921002924943204	1568000058
Control	0.323508643148127	1568000089
Control	0.718368525692832	1568000092
Case	0.399748601237883	1568000106
Control	0.400682839635147	1568000121
Control	0.682491482362701	1568000140
Control	0.181326367374755	1568000146
Case	0.892357715533727	1568000151
Control	0.825563010517046	1568000171
Control	0.161575338955385	1568000173
Control	0.604046031135802	1568000195
Control	0.742519031125688	1568000196
Control	0.281665615606756	1568000265
Control	0.42854539542908	1568000267
Control	0.345667595174678	1568000270
Control	0.150797518397006	1568000272
Control	0.192837043875262	1568000284
Control	0.657607840500052	1568000354
Control	0.490656319075414	1568000360
Control	0.260408716850563	1568000411
Control	0.186350216034248	1568000425
Control	0.210000397251976	1568000437
Control	0.453112004326026	1568000444
Control	0.448951822568344	1568000473
Control	0.431029624848302	1568000489
Control	0.462583655471742	1568000513
Control	0.48875718755875	1568000522
Control	0.588384242392742	1568000531
Control	0.458875897811188	1568000563
Control	0.403915307027063	1568000581
Control	0.233467261540412	1568000609
Control	0.68795667011966	1568000658
Control	0.475390829880844	1568000695
Control	0.215425827085843	1568000699
Control	0.117046871362802	1568000777
Control	0.246341209590419	1568000800
Case	0.568543520139132	1568000816
Control	0.503619482402327	1568000845
Control	0.574482195956652	1568000846
Control	0.522987954569015	1568000850
Control	0.541395044706995	1568000866
Control	0.173955193769024	1568000932
Control	0.767916522321127	1568000935
Case	0.157187394522168	1568000986
Control	0.300238556660417	1568001029
Control	0.838661607553856	1568001030
Control	0.730727618176708	1568001068
Control	0.420117037984869	1568001071
Control	0.224039436832453	1568001073
Control	0.215060069280541	1568001081
Control	0.129804854504131	1568001115
Case	0.485915830434144	1568001126
Control	0.387147494211199	1568001128
Control	0.15604314292767	1568001158
Control	0.647096101578676	1568000020
Control	0.598661194520333	1568000052
Case	0.922469487450253	1568000058
Control	0.584573423822183	1568000089
Control	0.255481827655001	1568000121
Control	0.164698334112114	1568000160
Control	0.279385788054925	1568000167
Control	0.497448356165848	1568000241
Control	0.664236344935989	1568000263
Control	0.207927700208552	1568000284
Control	0.51035717594177	1568000298
Control	0.228159091487959	1568000347
Control	0.486047323624945	1568000348
Case	0.330279217747311	1568000357
Control	0.537351582147753	1568000377
Control	0.350976029306566	1568000386
Control	0.680591929555634	1568000401
Control	0.24546861017293	1568000411
Control	0.131924707430961	1568000418
Control	0.623750888321488	1568000447
Control	0.551323542548542	1568000473
Control	0.382580675612462	1568000510
Control	0.325542905234021	1568000517
Control	0.556269610479357	1568000531
Control	0.281270992654253	1568000540
Control	0.313047194077298	1568000551
Control	0.414833759333478	1568000578
Control	0.76657293671063	1568000582
Control	0.184449911087225	1568000586
Case	0.579379534045824	1568000624
Control	0.411037169580713	1568000628
Case	0.694913739251097	1568000631
Control	0.162433378965408	1568000717
Case	0.533897700731309	1568000718
Control	0.275798172619819	1568000741
Control	0.203077185913733	1568000756
Control	0.320344755312953	1568000772
Control	0.483041513040051	1568000776
Control	0.272010352524957	1568000794
Control	0.594935381700735	1568000810
Control	0.202978998867554	1568000828
Control	0.357088792469144	1568000909
Control	0.533939260356434	1568000913
Control	0.131726019180528	1568000927
Control	0.219727644587513	1568000954
Case	0.143779408575108	1568000986
Control	0.125863044826721	1568000988
Control	0.290754591800161	1568001012
Control	0.146362755065153	1568001021
Control	0.249957554719287	1568001023
Control	0.244457462166524	1568001061
Control	0.588856903624704	1568001062
Control	0.186999989923278	1568001070
Control	0.342640179640129	1568001093
Control	0.804221297093697	1568001096
Control	0.613746362274889	1568001161
Control	0.350083394971561	1568000081
Control	0.394000627911552	1568000088
Control	0.322965554084453	1568000112
Case	0.871484350358618	1568000151
Control	0.390508367746331	1568000200
Control	0.0989860926125536	1568000226
Control	0.61840314995632	1568000246
Control	0.405577384783566	1568000265
Control	0.63279647597414	1568000275
Control	0.35170190844068	1568000286
Control	0.269746927526073	1568000327
Control	0.600295067882705	1568000338
Control	0.283193047960782	1568000347
Control	0.466263599220569	1568000348
Control	0.426434470126148	1568000360
Control	0.389931493258167	1568000366
Control	0.347685264173331	1568000376
Control	0.276402940271448	1568000380
Case	0.418692803757176	1568000381
Control	0.305615712740381	1568000411
Control	0.369128780582891	1568000517
Control	0.5023127529817	1568000531
Control	0.341535019939948	1568000540
Case	0.638597976292669	1568000550
Control	0.419341036340351	1568000563
Control	0.334287525920704	1568000679
Control	0.21245691144294	1568000712
Control	0.327057820480233	1568000741
Control	0.483760937457916	1568000743
Control	0.260285101422973	1568000756
Control	0.346610344700861	1568000772
Control	0.167410392346837	1568000777
Control	0.698171973553675	1568000810
Case	0.414892167044691	1568000811
Control	0.267062189035093	1568000828
Control	0.492137371787026	1568000845
Control	0.540269094568619	1568000846
Case	0.603738405665446	1568000868
Control	0.458147666634703	1568000873
Control	0.426372487327256	1568000887
Control	0.661009664373959	1568000913
Control	0.52016796941497	1568000915
Control	0.404854890246539	1568000919
Control	0.186717882237949	1568000927
Control	0.720384703585079	1568000945
Control	0.259492085654871	1568001004
Control	0.376191924326522	1568001005
Control	0.251643959214412	1568001023
Control	0.381064813444807	1568001029
Control	0.431847187236223	1568001035
Control	0.414936522483021	1568001048
Case	0.669918527766565	1568001049
Control	0.271566479778582	1568001073
Control	0.309592261886574	1568001100
Control	0.41111947763208	1568001142
Control	0.346680639544138	1568001146
Control	0.456232777960634	1568000009
Control	0.577494345461429	1568000016
Control	0.355659353538475	1568000072
Control	0.390759349057626	1568000103
Case	0.498587802660933	1568000106
Control	0.447100164300866	1568000128
Control	0.446645092664427	1568000129
Control	0.661710841793986	1568000140
Control	0.295304461901867	1568000146
Case	0.863920925430003	1568000151
Control	0.368629569312292	1568000286
Control	0.463686798310564	1568000325
Control	0.303590923712145	1568000326
Case	0.501223706666411	1568000357
Control	0.207193900309634	1568000368
Control	0.358922117859309	1568000396
Control	0.260284625372691	1568000420
Control	0.467711762743692	1568000444
Control	0.516692982610045	1568000477
Control	0.812177082674206	1568000481
Control	0.49842406642446	1568000513
Control	0.346215879304019	1568000521
Control	0.178821501830286	1568000526
Control	0.419908858408498	1568000530
Control	0.457391211632044	1568000540
Control	0.442174178647359	1568000563
Control	0.201259044363087	1568000574
Control	0.49394408377161	1568000581
Control	0.651489669099127	1568000582
Control	0.241081414721132	1568000585
Control	0.246340551609704	1568000586
Control	0.248816991817298	1568000609
Control	0.525074447540796	1568000628
Control	0.780405038733996	1568000644
Control	0.648333077190972	1568000658
Control	0.574448476441032	1568000694
Control	0.48284433681758	1568000716
Control	0.356297466409757	1568000770
Control	0.466452714597418	1568000776
Control	0.314474471091075	1568000838
Control	0.513840551365578	1568000850
Case	0.662393573534179	1568000868
Case	0.685414229442096	1568000898
Control	0.386421018233636	1568000909
Control	0.593699051346481	1568000915
Control	0.264661454503926	1568000929
Control	0.312503832149893	1568000947
Control	0.356164364228649	1568000956
Control	0.217234378646094	1568001021
Control	0.377780255802244	1568001029
Control	0.813864825723047	1568001030
Control	0.609952405977616	1568001048
Control	0.686374222841259	1568001096
Control	0.513349462847619	1568001123
Case	0.386479440710564	1568001150
Control	0.248202511710017	1568001155
Control	0.20393232441079	1568000002
Control	0.63711562776705	1568000016
Control	0.34633491388852	1568000043
Control	0.34078582003304	1568000071
Control	0.428161750103474	1568000088
Control	0.172058898407343	1568000099
Control	0.327097925181685	1568000112
Control	0.179850598845108	1568000126
Control	0.379812496324868	1568000128
Control	0.654142446646532	1568000140
Control	0.207029782711063	1568000145
Case	0.879978253814949	1568000151
Control	0.761467174018305	1568000171
Control	0.194383655191121	1568000173
Control	0.48334802876051	1568000263
Control	0.356100463369857	1568000307
Case	0.470921356032633	1568000357
Control	0.595753265021358	1568000377
Case	0.87281345326865	1568000391
Control	0.188325931148529	1568000418
Control	0.381956257369821	1568000444
Control	0.246467435109117	1568000452
Control	0.366613593308247	1568000462
Control	0.808677881808246	1568000487
Control	0.438687599417153	1568000513
Control	0.543927731434617	1568000522
Control	0.383883719466908	1568000530
Control	0.50468359218987	1568000531
Case	0.756367067348516	1568000565
Control	0.565416062230305	1568000628
Control	0.539106478557544	1568000641
Control	0.828273646981643	1568000644
Control	0.162454822845031	1568000645
Control	0.309880817407205	1568000655
Control	0.679090576027638	1568000666
Control	0.742189241971565	1568000696
Control	0.254182861523355	1568000698
Control	0.174649986525661	1568000712
Control	0.691489880933087	1568000763
Case	0.247009894420457	1568000804
Case	0.42952116688198	1568000811
Control	0.213561494856879	1568000828
Control	0.39617809205716	1568000919
Control	0.613763299479877	1568000945
Control	0.315140847032024	1568000947
Control	0.190781109026151	1568000978
Control	0.254764574432405	1568000996
Control	0.4845476824248	1568001005
Control	0.250985470557711	1568001013
Control	0.342937564238414	1568001023
Control	0.844584935555278	1568001030
Control	0.308692501569621	1568001061
Control	0.730055343899466	1568001096
Control	0.527717027232521	1568001123
Control	0.239688707347998	1568001130
Control	0.177157282720137	1568001158
Control	0.69597486709641	1568000020
Case	0.904485244274	1568000058
Control	0.414320116971208	1568000072
Control	0.507223079479415	1568000088
Control	0.540885934822626	1568000089
Control	0.410964175521793	1568000133
Control	0.421535277656138	1568000135
Control	0.313536852366273	1568000146
Control	0.365166254823104	1568000189
Control	0.453348561339618	1568000193
Control	0.583232729235811	1568000195
Control	0.6179404592275	1568000196
Control	0.778907846859895	1568000278
Control	0.516486586236931	1568000325
Control	0.640438372175107	1568000354
Control	0.370139328174731	1568000376
Control	0.615977418790997	1568000433
Control	0.295275216340829	1568000437
Case	0.833038804055133	1568000443
Control	0.297047323865841	1568000476
Control	0.444645870854259	1568000521
Control	0.319402543379923	1568000530
Control	0.496391665064705	1568000549
Control	0.337374950823558	1568000587
Control	0.369022424431639	1568000616
Control	0.67424208691446	1568000618
Control	0.478456718987627	1568000668
Control	0.337947786127449	1568000679
Control	0.566028246532178	1568000695
Control	0.601883141064986	1568000716
Control	0.493702867280124	1568000731
Control	0.415722427890976	1568000794
Control	0.299469734582214	1568000881
Case	0.480912290125198	1568000898
Control	0.313724997801872	1568000929
Control	0.533647844953453	1568000931
Control	0.299061689157895	1568000932
Control	0.343363727116784	1568000975
Case	0.162355958795718	1568000986
Control	0.189604261459358	1568000987
Control	0.158747980254936	1568000988
Control	0.315789146422962	1568000994
Control	0.334698243805593	1568001004
Control	0.409024758351206	1568001011
Control	0.354998527781285	1568001013
Case	0.697728008423641	1568001018
Control	0.212378930561185	1568001021
Control	0.432464815894493	1568001023
Control	0.743646393888057	1568001030
Control	0.482376887564172	1568001035
Control	0.759839157385254	1568001048
Case	0.719181602042243	1568001049
Control	0.271794363307868	1568001073
Control	0.499894625479467	1568001103
Control	0.525521618156471	1568001123
Control	0.302636129689609	1568001133
Control	0.251712649170212	1568000002
Control	0.618817334970321	1568000020
Case	0.560187506022022	1568000067
Control	0.296857831771859	1568000072
Control	0.376611179851406	1568000088
Control	0.231054286424083	1568000089
Control	0.749887099390567	1568000092
Control	0.157913973347305	1568000099
Case	0.50724147305333	1568000106
Control	0.159110452155049	1568000126
Control	0.183059176490066	1568000145
Control	0.232716534597903	1568000160
Control	0.521523677002591	1568000267
Control	0.682422765586965	1568000298
Control	0.300206905823616	1568000326
Control	0.255779791161249	1568000339
Control	0.484144899859976	1568000348
Control	0.60083651029196	1568000354
Control	0.573902097009132	1568000377
Control	0.570394781191861	1568000433
Control	0.293756187731843	1568000462
Control	0.700867148240831	1568000471
Control	0.213893575528215	1568000476
Control	0.36279080644289	1568000510
Control	0.409449744864466	1568000513
Control	0.145223436068044	1568000526
Control	0.325445274766273	1568000551
Control	0.45638931792089	1568000563
Case	0.58008588235464	1568000565
Control	0.406259855676507	1568000577
Case	0.566609841290843	1568000624
Control	0.58703005223669	1568000628
Control	0.477453780543686	1568000641
Control	0.155268192719288	1568000645
Control	0.235516737007525	1568000675
Control	0.144807679835195	1568000679
Control	0.667905714803294	1568000693
Control	0.450111753127826	1568000743
Control	0.711636420606977	1568000763
Control	0.599865472013368	1568000846
Control	0.273366283943884	1568000848
Case	0.634761954670164	1568000898
Control	0.17574788313235	1568000920
Control	0.69316641128916	1568000935
Control	0.223389371133583	1568000947
Control	0.4488635664301	1568000973
Control	0.263650078821337	1568000994
Control	0.303029521858215	1568000996
Control	0.289514177457884	1568001029
Control	0.154094253175499	1568001034
Control	0.37044991448691	1568001035
Control	0.373158651080513	1568001048
Control	0.246068852119929	1568001061
Control	0.588117330922174	1568001062
Control	0.364478712864743	1568001093
Case	0.246587289240004	1568001126
Control	0.382563559616837	1568000081
Control	0.342325817272561	1568000088
Control	0.473166447295806	1568000089
Control	0.647038837600901	1568000092
Control	0.340010527966766	1568000103
Control	0.285085000676189	1568000112
Control	0.354188877335996	1568000121
Case	0.90563544765989	1568000151
Control	0.832944307462036	1568000171
Control	0.279897305715535	1568000189
Control	0.602392973627254	1568000241
Control	0.468533471870854	1568000263
Control	0.878506560881521	1568000269
Control	0.616292502257149	1568000298
Control	0.43417210066786	1568000325
Control	0.692177083799504	1568000338
Control	0.149418805709703	1568000368
Control	0.58535706159504	1568000377
Control	0.398818890129304	1568000386
Control	0.563922084941009	1568000393
Control	0.396288007448573	1568000397
Control	0.650026033532216	1568000409
Control	0.271547973572734	1568000411
Control	0.413883124856123	1568000507
Control	0.623111228288644	1568000523
Control	0.538510498797487	1568000531
Control	0.327306704616265	1568000540
Control	0.479833399498355	1568000563
Case	0.795822619368433	1568000565
Control	0.438648315324579	1568000578
Control	0.444280781238205	1568000581
Control	0.281737738280359	1568000587
Control	0.322275236008432	1568000616
Control	0.167538434994507	1568000645
Control	0.591177279022648	1568000682
Control	0.272113294739778	1568000800
Control	0.556346214688202	1568000810
Case	0.619463660739959	1568000868
Control	0.582973255919847	1568000913
Control	0.172598529170321	1568000920
Control	0.206395097197346	1568000929
Control	0.177614032665473	1568000932
Control	0.800329006963831	1568000935
Control	0.267262341474028	1568000975
Case	0.155752081538955	1568000986
Control	0.145416986333606	1568000987
Case	0.778879182237558	1568001018
Control	0.164025017260802	1568001021
Control	0.29530706439048	1568001023
Control	0.368368055186915	1568001035
Control	0.157306343102415	1568001039
Control	0.746961589329447	1568001068
Control	0.233993383952969	1568001073
Case	0.470634143629673	1568001126
Control	0.293741690171397	1568001146
Control	0.197901715041825	1568001155
Control	0.595154113641301	1568000016
Control	0.545321440534885	1568000020
Control	0.437662311372924	1568000038
Control	0.565145373756086	1568000052
Case	0.902192516564305	1568000058
Control	0.481963075369207	1568000064
Control	0.426040517213695	1568000066
Case	0.593117852616427	1568000070
Case	0.458653428138029	1568000106
Control	0.349904948614468	1568000136
Control	0.345830980386377	1568000167
Control	0.367434763961516	1568000168
Control	0.364705132541752	1568000189
Control	0.605245844337936	1568000196
Control	0.21007398278112	1568000214
Control	0.546029874972231	1568000215
Control	0.140149878947339	1568000226
Control	0.566066386460238	1568000241
Control	0.613085832759823	1568000246
Control	0.692150776656656	1568000278
Control	0.502193312748544	1568000283
Control	0.589589772022438	1568000338
Control	0.52196605964601	1568000360
Control	0.332160857462998	1568000396
Control	0.213811843649195	1568000416
Control	0.567931748157366	1568000444
Control	0.482818466530671	1568000473
Control	0.480763615349699	1568000489
Control	0.411050216066525	1568000493
Case	0.773782266880153	1568000524
Control	0.411901956945917	1568000540
Control	0.466297363622316	1568000549
Control	0.394375182129268	1568000588
Case	0.58705428870479	1568000613
Case	0.553769269006856	1568000624
Control	0.790349837363826	1568000644
Control	0.207961568068277	1568000645
Control	0.652516849916315	1568000658
Control	0.456179666500738	1568000716
Control	0.227787614648316	1568000740
Control	0.48661148947987	1568000850
Control	0.383514369264782	1568000881
Control	0.365094935729273	1568000890
Control	0.224620321270146	1568000920
Control	0.32532817193345	1568000924
Control	0.267925274418036	1568000947
Control	0.484076356762787	1568000973
Control	0.348942162400502	1568000975
Control	0.350611308467456	1568000996
Control	0.485569625408565	1568001011
Control	0.207220242398152	1568001039
Control	0.644366440735416	1568001068
Control	0.278609439473961	1568001081
Control	0.395855261525048	1568001093
Control	0.35485283422697	1568001100
Control	0.514037356233233	1568001103
Control	0.387682164740357	1568000002
Case	0.492525199276054	1568000004
Control	0.35953557608035	1568000066
Control	0.242902936030537	1568000071
Control	0.198310760509993	1568000126
Control	0.223699247127009	1568000129
Control	0.705547782539698	1568000135
Control	0.294975373002282	1568000140
Control	0.525583873577606	1568000145
Case	0.328899423250904	1568000151
Control	0.416430828630104	1568000171
Control	0.265035187170061	1568000248
Control	0.47228481273961	1568000267
Control	0.260253869373753	1568000327
Control	0.503011553506355	1568000348
Case	0.326918858762204	1568000357
Control	0.657325763858255	1568000368
Control	0.560222586487674	1568000397
Control	0.532247723906635	1568000401
Control	0.737816916553612	1568000418
Case	0.218911622613281	1568000443
Control	0.259032314583468	1568000447
Control	0.326227911266428	1568000510
Control	0.280104887280723	1568000513
Control	0.253651361150058	1568000577
Control	0.570635759579325	1568000585
Control	0.48709217889315	1568000586
Control	0.252078530019817	1568000587
Control	0.673136676186079	1568000609
Control	0.468712010655645	1568000641
Control	0.210991106729	1568000644
Control	0.289848335836788	1568000665
Control	0.705617326683672	1568000666
Control	0.241123852451509	1568000694
Control	0.466510290908327	1568000699
Control	0.33866647500666	1568000776
Control	0.424487785267844	1568000777
Control	0.482005652741089	1568000800
Control	0.261885858492595	1568000810
Case	0.316208490612001	1568000816
Case	0.244721101822519	1568000837
Control	0.792575793800175	1568000872
Control	0.649094469062574	1568000887
Control	0.627806323505686	1568000913
Control	0.23737236516537	1568000915
Control	0.492105603950295	1568000919
Control	0.350150255974137	1568000926
Control	0.468098815497985	1568000931
Control	0.356659064406115	1568000978
Control	0.267829949652795	1568000994
Control	0.242436162088986	1568001004
Control	0.624990095439632	1568001005
Control	0.209223494368792	1568001039
Control	0.664604474785206	1568001128
Control	0.541556335276474	1568001146
Control	0.547795665492147	1568001158
Control	0.747911621386296	1568000020
Control	0.357178866544465	1568000038
Case	0.930601018044183	1568000058
Case	0.202796853452514	1568000067
Case	0.563429103899777	1568000070
Control	0.435170103410948	1568000089
Control	0.281857690443303	1568000133
Control	0.277712942053392	1568000135
Control	0.162911614638795	1568000146
Control	0.131781118992954	1568000160
Control	0.236519083519361	1568000167
Control	0.359983416213277	1568000193
Control	0.5712573124221	1568000195
Control	0.680477993484323	1568000196
Control	0.360701592817287	1568000200
Control	0.317727023582349	1568000248
Control	0.480324558887504	1568000263
Control	0.401264334700426	1568000265
Control	0.315672529324543	1568000267
Control	0.106392309608999	1568000272
Control	0.418334683124988	1568000325
Control	0.623643176545583	1568000332
Control	0.191266175968919	1568000339
Case	0.803182341958591	1568000391
Control	0.281717904838553	1568000396
Control	0.532156897320915	1568000473
Control	0.158999648418831	1568000476
Control	0.898920308947538	1568000481
Control	0.221522582520334	1568000489
Control	0.20525525053108	1568000551
Control	0.886146639862939	1568000651
Control	0.539453898982621	1568000660
Control	0.349971520567689	1568000754
Control	0.0980248275898215	1568000777
Control	0.179504981993612	1568000800
Case	0.14958815948183	1568000804
Control	0.128503979605366	1568000828
Control	0.568326388023776	1568000845
Control	0.665128545293141	1568000848
Control	0.490627137733787	1568000873
Control	0.610661872290256	1568000904
Control	0.102318909782575	1568000927
Control	0.165617551794558	1568000929
Control	0.248368046680264	1568000945
Control	0.193802857958235	1568000947
Control	0.172202567555277	1568000954
Control	0.124417884771079	1568000978
Case	0.11469719794275	1568000986
Control	0.200009765480392	1568000996
Control	0.455590589002041	1568001005
Control	0.111340459858619	1568001021
Control	0.87612699847793	1568001030
Control	0.111045470378648	1568001034
Control	0.129124946527028	1568001070
Control	0.158252950737833	1568001081
Control	0.407183047059418	1568001128
Case	0.857483235856228	1568000053
Control	0.469315739333205	1568000064
Control	0.407409919144758	1568000103
Control	0.355396703162368	1568000135
Control	0.528554130733474	1568000193
Case	0.457808303729248	1568000230
Control	0.44273468803686	1568000241
Control	0.456629636973736	1568000267
Control	0.232736998157885	1568000284
Control	0.397336749999584	1568000286
Control	0.460677497110276	1568000298
Control	0.435731226603548	1568000307
Control	0.469842993035111	1568000325
Control	0.341746032377314	1568000339
Control	0.563329965962932	1568000360
Control	0.362906613309613	1568000376
Control	0.212896035894456	1568000416
Case	0.844372149651733	1568000443
Control	0.317759539640256	1568000452
Control	0.776816526952763	1568000481
Control	0.358924772840203	1568000493
Control	0.350628581540224	1568000510
Control	0.18555760980798	1568000526
Control	0.557416778777645	1568000531
Control	0.47595165309804	1568000563
Control	0.216038102802717	1568000574
Control	0.271763871827851	1568000609
Control	0.576561124036623	1568000641
Control	0.352850118820381	1568000655
Control	0.499913873351082	1568000665
Control	0.662934022079472	1568000693
Control	0.579962144004452	1568000694
Control	0.722654008154008	1568000696
Control	0.451788351974996	1568000716
Control	0.38068714953396	1568000743
Control	0.311483328165082	1568000756
Control	0.323174353031337	1568000794
Control	0.519358125859482	1568000845
Control	0.513965570758451	1568000848
Control	0.537089086913728	1568000866
Control	0.45744484447309	1568000872
Control	0.557849521118026	1568000887
Control	0.426149817049371	1568000890
Control	0.544924942552845	1568000904
Control	0.55478626583637	1568000913
Control	0.221360172553174	1568000920
Control	0.300221376990556	1568000954
Control	0.557184011606734	1568000973
Control	0.183344359329608	1568000987
Case	0.759358885471026	1568001018
Control	0.349533593740739	1568001023
Case	0.461391992756559	1568001044
Control	0.654306982888669	1568001062
Control	0.410783584315094	1568001133
Control	0.499821769723529	1568001142
Case	0.373139425344118	1568001150
Control	0.438662483971138	1568000038
Case	0.897295730515479	1568000058
Control	0.520601020566974	1568000064
Control	0.582932156310454	1568000071
Control	0.171584650171118	1568000132
Control	0.646427211570095	1568000140
Control	0.293061288201071	1568000146
Control	0.382945100612114	1568000168
Control	0.371981447135457	1568000270
Control	0.560441853181402	1568000275
Control	0.497812541761154	1568000283
Control	0.546502904195448	1568000298
Control	0.547589636862155	1568000332
Control	0.605695851981383	1568000338
Case	0.450399506007871	1568000357
Control	0.483532134506913	1568000360
Control	0.410781339402448	1568000366
Control	0.226806557004699	1568000368
Control	0.401203651949665	1568000371
Control	0.55183637611724	1568000377
Control	0.628597863626218	1568000401
Control	0.556580069015626	1568000409
Control	0.335353091064509	1568000411
Control	0.547137718215168	1568000433
Control	0.61406805242017	1568000444
Control	0.314818907878856	1568000452
Control	0.438867642199489	1568000513
Case	0.698995025009109	1568000524
Case	0.717588126294118	1568000550
Control	0.439260852380034	1568000577
Control	0.548741560425663	1568000580
Case	0.603229066613164	1568000613
Control	0.517991830496464	1568000641
Control	0.369352962338537	1568000655
Control	0.319716105473188	1568000675
Control	0.544843327666486	1568000682
Control	0.622917665089868	1568000693
Control	0.642498042706853	1568000694
Control	0.667634487453493	1568000696
Case	0.547741982639631	1568000718
Control	0.439647927221788	1568000754
Control	0.372200880661963	1568000772
Control	0.511054645003471	1568000776
Control	0.366907260864441	1568000794
Control	0.633713402859184	1568000805
Control	0.37919378783808	1568000838
Control	0.390370452480791	1568000881
Control	0.202419149640004	1568000927
Control	0.495261366944637	1568000973
Control	0.339475487216875	1568000994
Control	0.776110216328866	1568001010
Control	0.275076092976439	1568001070
Control	0.416684504052284	1568001093
Control	0.474425303810146	1568001103
Control	0.298589340523276	1568001130
Control	0.615576717125243	1568001161
Control	0.242067794125972	1568000002
Case	0.594555814519841	1568000004
Control	0.162133160517265	1568000025
Control	0.422203110536754	1568000064
Control	0.515940103547895	1568000071
Control	0.278562325207157	1568000081
Control	0.686186046313771	1568000092
Control	0.323218335655555	1568000133
Control	0.657662258362157	1568000140
Control	0.280907934136068	1568000146
Control	0.244219321874758	1568000160
Control	0.356807531416861	1568000167
Control	0.449711553585035	1568000200
Control	0.434207933325786	1568000248
Control	0.479046355740911	1568000267
Control	0.494480591819131	1568000332
Control	0.431656397961353	1568000348
Control	0.380558548517129	1568000371
Control	0.49054249035478	1568000397
Control	0.253034124136114	1568000420
Control	0.559907493015395	1568000444
Control	0.464167045603436	1568000531
Control	0.14557275012039	1568000553
Control	0.203874955223584	1568000574
Control	0.439344409147646	1568000581
Control	0.24241656981625	1568000585
Control	0.2250729514078	1568000586
Control	0.312027382518628	1568000587
Control	0.327300738838887	1568000588
Control	0.403588034554989	1568000660
Control	0.247271566630418	1568000675
Control	0.362589507661244	1568000679
Control	0.646123342210454	1568000693
Control	0.668685832638861	1568000696
Control	0.25352557186833	1568000699
Case	0.555946971629057	1568000718
Control	0.323801561633985	1568000731
Control	0.279875518666653	1568000794
Control	0.291693003069894	1568000801
Case	0.243824747670491	1568000804
Control	0.699078294285183	1568000810
Case	0.641554133412399	1568000837
Control	0.50493320976947	1568000846
Control	0.333342532457767	1568000909
Control	0.434516984409536	1568000931
Control	0.823224853538447	1568000935
Control	0.33298206537886	1568000975
Control	0.205851354281052	1568000978
Control	0.456474884140752	1568001022
Control	0.306200041441289	1568001029
Control	0.332984569318857	1568001037
Case	0.476470828817281	1568001044
Control	0.415062782183582	1568001048
Control	0.567978289173699	1568001062
Control	0.297558348933467	1568001122
Case	0.335614103129683	1568001150
Control	0.473203906465411	1568000020
Case	0.885838839745882	1568000053
Case	0.912936267428876	1568000058
Control	0.314056077137014	1568000088
Control	0.782595097354872	1568000092
Case	0.361701363402427	1568000106
Control	0.168136903997898	1568000126
Control	0.44439011670236	1568000128
Control	0.126743352214337	1568000132
Control	0.265455389497071	1568000136
Control	0.218592157345665	1568000146
Control	0.181967252410232	1568000173
Control	0.326421462210285	1568000189
Control	0.494395573949536	1568000248
Control	0.640831627071229	1568000263
Control	0.455971670814112	1568000325
Control	0.209355974473184	1568000326
Control	0.63521202858869	1568000338
Control	0.593176131236296	1568000377
Control	0.347411707787384	1568000386
Control	0.400978733759863	1568000473
Control	0.807807800115244	1568000487
Control	0.152634401343075	1568000526
Control	0.454714862980203	1568000540
Control	0.231740549170962	1568000551
Control	0.126729582459914	1568000553
Control	0.151291330079239	1568000574
Control	0.475530539839771	1568000577
Control	0.343590029182375	1568000616
Control	0.538295800072028	1568000641
Control	0.297507397206679	1568000655
Control	0.332304396982593	1568000660
Control	0.450955620700165	1568000668
Control	0.751040977118292	1568000694
Control	0.402594099885524	1568000716
Control	0.197643720409323	1568000740
Control	0.446434295426499	1568000743
Control	0.273636379627864	1568000772
Case	0.230757748021841	1568000804
Control	0.67689504548585	1568000805
Case	0.702705133734827	1568000837
Control	0.50287028885282	1568000845
Control	0.432850113224596	1568000873
Control	0.420089599097757	1568000919
Control	0.173491947163498	1568000932
Control	0.227857469087827	1568001013
Control	0.239889477528975	1568001023
Control	0.203885924291351	1568001070
Control	0.147693352735343	1568001072
Control	0.253989044058676	1568001073
Control	0.194759505447886	1568001081
Control	0.791324675141699	1568001096
Control	0.609815905900588	1568001103
Control	0.148646226657132	1568001115
Control	0.472365252940198	1568001143
Case	0.29318933627885	1568001150
Control	0.339287320529444	1568000009
Case	0.899798505332082	1568000053
Control	0.376800040878464	1568000089
Control	0.802252191241946	1568000092
Case	0.377503163111234	1568000106
Control	0.402651712895985	1568000128
Control	0.123328338235969	1568000132
Control	0.259204189330701	1568000136
Control	0.278276916277508	1568000160
Control	0.67667771149231	1568000171
Control	0.483937688342884	1568000195
Control	0.46358828369977	1568000215
Control	0.445885102699919	1568000246
Control	0.329736047864044	1568000265
Control	0.640654232969104	1568000267
Control	0.157086973431013	1568000272
Control	0.302883833417027	1568000284
Control	0.217759461749106	1568000326
Control	0.623337189971325	1568000338
Control	0.251543352854812	1568000347
Case	0.362528463255559	1568000381
Control	0.255696831316229	1568000411
Control	0.158413210207453	1568000416
Control	0.190498241830025	1568000420
Control	0.251931902857164	1568000462
Control	0.427081539326398	1568000473
Control	0.577080638886805	1568000489
Control	0.546065987885398	1568000522
Control	0.138313767597291	1568000526
Control	0.512301983621452	1568000530
Control	0.518451492502712	1568000580
Case	0.501865433296178	1568000613
Control	0.617347201827064	1568000628
Control	0.740454418818769	1568000658
Control	0.323964629740937	1568000660
Control	0.457282491752326	1568000740
Control	0.269879145326336	1568000772
Control	0.418539279291306	1568000776
Control	0.629805980355856	1568000810
Control	0.230847743600876	1568000838
Control	0.355321391785639	1568000848
Control	0.48277905452356	1568000850
Control	0.413799486625574	1568000873
Control	0.326262756157494	1568000909
Control	0.556866903196223	1568000915
Control	0.195508211348451	1568000929
Control	0.137897678430604	1568000971
Control	0.126384678179994	1568000988
Control	0.246913729927262	1568000996
Control	0.52784447981892	1568001011
Control	0.64113982355777	1568001048
Control	0.147048710224455	1568001072
Control	0.13979776269153	1568001115
Case	0.458035086074173	1568001126
Control	0.436795068518851	1568001142
Case	0.294400815363593	1568001150
Control	0.365593572832253	1568000088
Control	0.252986145805113	1568000103
Control	0.105724725045905	1568000132
Control	0.309196015156568	1568000135
Control	0.284463768609693	1568000136
Case	0.907768131635945	1568000151
Control	0.125966117824705	1568000214
Control	0.438574444870625	1568000248
Control	0.127644625132649	1568000272
Control	0.211792042217593	1568000299
Control	0.280953338879063	1568000307
Control	0.180748981302973	1568000327
Control	0.581434065234354	1568000332
Control	0.199348809564797	1568000347
Control	0.677077853396573	1568000354
Control	0.48970709931488	1568000360
Control	0.342442301578932	1568000366
Case	0.364082455015306	1568000381
Control	0.596753240458432	1568000409
Control	0.54333797045102	1568000433
Control	0.522216348379593	1568000444
Control	0.487999270858388	1568000473
Control	0.278799053228688	1568000510
Control	0.687745575699511	1568000523
Control	0.43091672456339	1568000549
Control	0.369123825066738	1568000563
Control	0.379995545580046	1568000577
Control	0.415219804962569	1568000581
Control	0.151709616339761	1568000585
Control	0.503401090082282	1568000641
Control	0.847896731469055	1568000651
Control	0.714587721072774	1568000658
Control	0.212067608107444	1568000675
Control	0.558541849886075	1568000682
Control	0.635406356614082	1568000693
Control	0.781291619880298	1568000696
Case	0.55838584834829	1568000718
Control	0.372385992252254	1568000754
Case	0.352718473920594	1568000811
Case	0.781804631172096	1568000837
Control	0.516161659012541	1568000845
Control	0.607083568187522	1568000846
Control	0.501595351622011	1568000873
Control	0.651450282735157	1568000913
Control	0.368207436912631	1568000919
Control	0.177547048135407	1568000929
Control	0.850361785067483	1568000935
Control	0.191784763637462	1568000954
Control	0.459551495430461	1568000973
Control	0.134843732052848	1568000978
Case	0.137631588355782	1568000986
Control	0.173231482023073	1568001013
Control	0.299259490643364	1568001029
Control	0.72201558836645	1568001068
Control	0.83598434850369	1568001096
Control	0.216640441025703	1568001100
Case	0.466247757623035	1568000070
Control	0.425498620670347	1568000088
Control	0.227594398406134	1568000112
Control	0.113369889277109	1568000135
Control	0.768164015629135	1568000171
Control	0.319184110424914	1568000200
Control	0.755512407363482	1568000241
Control	0.377865855245115	1568000263
Control	0.563793227878332	1568000267
Control	0.790550495297807	1568000275
Control	0.162000570815533	1568000278
Control	0.321340761713638	1568000286
Control	0.777979598066075	1568000298
Control	0.29970750197331	1568000326
Control	0.199419197888074	1568000327
Control	0.323980427372396	1568000366
Control	0.347175576305573	1568000386
Control	0.0951518208819112	1568000416
Control	0.252830080822795	1568000418
Control	0.672885518923926	1568000471
Control	0.538276786571707	1568000473
Control	0.488705148049764	1568000489
Control	0.356201393030343	1568000507
Case	0.340786435759218	1568000524
Case	0.663447843354025	1568000565
Control	0.36729819140678	1568000585
Control	0.462359175173551	1568000606
Control	0.271552175370071	1568000616
Control	0.466540820971235	1568000660
Control	0.592304848677056	1568000694
Control	0.442113953705595	1568000695
Control	0.304483558109213	1568000699
Case	0.466429444480881	1568000718
Control	0.355871518760602	1568000731
Control	0.405465231171194	1568000754
Control	0.307673414384758	1568000794
Control	0.408679025484874	1568000801
Control	0.801344311551933	1568000805
Control	0.738496163506464	1568000872
Control	0.269924826727233	1568000890
Control	0.761280811830629	1568000913
Control	0.21299100895681	1568000924
Control	0.5801237392844	1568000926
Control	0.254802370351258	1568000932
Control	0.384279512421669	1568000973
Control	0.18413455956095	1568000978
Control	0.180400520445133	1568000987
Control	0.695786229015366	1568001011
Control	0.156638289416691	1568001021
Control	0.386018994509604	1568001022
Control	0.266007495744967	1568001037
Case	0.176001484588913	1568001049
Control	0.489954915480395	1568001062
Case	0.344232229030091	1568001126
Control	0.337776630225194	1568001142
Control	0.154209538024866	1568001158
Control	0.555637131362101	1568000020
Case	0.902269169826379	1568000053
Control	0.128234714239125	1568000086
Control	0.36658017919335	1568000088
Control	0.571364985934794	1568000089
Control	0.792624820893629	1568000092
Control	0.371112120443999	1568000136
Control	0.18743538943944	1568000173
Control	0.27818974878751	1568000189
Control	0.183242375973654	1568000214
Control	0.768415868515325	1568000226
Control	0.693668114172903	1568000241
Control	0.909605999748343	1568000269
Control	0.394580336407343	1568000284
Control	0.320375083877078	1568000326
Control	0.207253652061043	1568000327
Control	0.474843455672899	1568000371
Control	0.408329916112789	1568000386
Control	0.53745396547253	1568000409
Control	0.313460410418958	1568000411
Control	0.219753508757048	1568000425
Control	0.218183201508952	1568000437
Control	0.595487787979558	1568000507
Control	0.344722850772837	1568000510
Control	0.417667334167975	1568000513
Control	0.312114918646387	1568000517
Control	0.68484240473361	1568000523
Control	0.596154067693556	1568000530
Case	0.832130819237115	1568000565
Control	0.351567397425335	1568000578
Control	0.485227039726926	1568000581
Control	0.417860334035755	1568000588
Control	0.64437566014643	1568000592
Case	0.565631788719936	1568000613
Control	0.667392777141976	1568000651
Control	0.663475967383115	1568000665
Control	0.77393517690159	1568000694
Control	0.217029638502081	1568000712
Control	0.390890116509968	1568000754
Control	0.225284765922393	1568000756
Control	0.391121778399667	1568000776
Case	0.216879961908423	1568000804
Control	0.681008743351344	1568000805
Control	0.79025952660074	1568000810
Case	0.593077699671024	1568000868
Control	0.415178757993988	1568000873
Control	0.323516629475086	1568000890
Control	0.146476516708053	1568000988
Control	0.487745934808281	1568001022
Control	0.871636301209541	1568001030
Control	0.443252449231188	1568001031
Case	0.527604243490989	1568001049
Control	0.648191377611409	1568001068
Control	0.475891922141859	1568001103
Control	0.46792073598925	1568001123
Control	0.587005058663563	1568001128
Control	0.531259418842202	1568000009
Control	0.690226310667383	1568000020
Case	0.923906309663785	1568000058
Control	0.410327788434406	1568000064
Case	0.472869716353394	1568000070
Control	0.760825836429413	1568000092
Control	0.511235723438917	1568000129
Control	0.663746592544847	1568000140
Control	0.230202997238001	1568000160
Control	0.738145667735795	1568000171
Control	0.353249724052417	1568000193
Control	0.5519624985262	1568000195
Control	0.647915268024918	1568000241
Control	0.760118024408349	1568000278
Control	0.746250423022773	1568000298
Control	0.420122440888175	1568000325
Control	0.285869316284132	1568000339
Case	0.40819376165856	1568000381
Case	0.89014492199286	1568000391
Control	0.589731885245845	1568000392
Control	0.401831158599017	1568000396
Control	0.183503912765528	1568000416
Control	0.36159972219023	1568000444
Control	0.43218112232546	1568000447
Control	0.359067627827169	1568000489
Control	0.593263715361968	1568000507
Control	0.418022883352651	1568000531
Control	0.273764480014595	1568000540
Control	0.33502458505204	1568000563
Control	0.585173346640757	1568000606
Control	0.876489403230469	1568000618
Control	0.835337526644006	1568000651
Control	0.415047253584275	1568000652
Control	0.24340558850067	1568000675
Control	0.158377758154063	1568000712
Control	0.163506816068719	1568000717
Control	0.366926140755928	1568000740
Case	0.199152952552886	1568000804
Control	0.181366232871576	1568000828
Control	0.493188890499202	1568000873
Case	0.690848235358386	1568000898
Control	0.310057456886459	1568000909
Control	0.169567487517474	1568000920
Control	0.590289277550701	1568000926
Control	0.873832000773097	1568000935
Control	0.210139375536952	1568000954
Control	0.283169326027175	1568000956
Control	0.206994649388418	1568000994
Control	0.810450279398923	1568001010
Control	0.498310059286561	1568001035
Control	0.217613368635051	1568001037
Control	0.147241859916273	1568001039
Control	0.792459379976862	1568001048
Control	0.265651727276181	1568001061
Control	0.358825972212984	1568001103
Control	0.378747524523218	1568001146
Control	0.230116700800456	1568000002
Control	0.591207751847932	1568000009
Control	0.67713444906403	1568000020
Case	0.460482412861783	1568000067
Case	0.484021942495668	1568000070
Control	0.347400852596148	1568000072
Control	0.479110756615793	1568000088
Control	0.40150843510535	1568000193
Control	0.551735419660101	1568000215
Control	0.665982287331895	1568000241
Control	0.472804368330284	1568000265
Control	0.403484636155347	1568000284
Control	0.332376582235586	1568000286
Control	0.505731056369732	1568000360
Control	0.560093990499698	1568000393
Control	0.39104458333531	1568000396
Control	0.300814732378103	1568000411
Control	0.43208067902968	1568000444
Control	0.541161527695339	1568000471
Control	0.53693011349012	1568000473
Control	0.41894443971566	1568000510
Control	0.210079408237221	1568000574
Control	0.510654888409316	1568000580
Control	0.251988510121056	1568000587
Case	0.696813470283433	1568000631
Control	0.168309179560496	1568000645
Control	0.801164687264004	1568000651
Control	0.605668997084458	1568000665
Control	0.671377609240728	1568000666
Control	0.404502362669654	1568000668
Case	0.50146765582456	1568000718
Control	0.215016461296927	1568000740
Control	0.217040168439263	1568000756
Case	0.707226557610014	1568000837
Control	0.625639885735328	1568000848
Control	0.345675590911638	1568000850
Case	0.675387367214706	1568000898
Control	0.209947228996131	1568000920
Control	0.241067763017864	1568000924
Control	0.51845513432465	1568000931
Control	0.848997957706802	1568000935
Control	0.283345795406374	1568000956
Control	0.159869309436284	1568000971
Control	0.177098039209733	1568000987
Control	0.141448178355242	1568000988
Control	0.294172036492956	1568000996
Control	0.446632750297984	1568001005
Control	0.332072362831789	1568001023
Control	0.185734371265321	1568001034
Control	0.196410132066598	1568001039
Control	0.468371244474771	1568001062
Control	0.20196476816112	1568001072
Control	0.212553129299164	1568001073
Control	0.274176872440982	1568001081
Control	0.450983324644405	1568001123
Control	0.256500553292802	1568001155
Control	0.390536860433035	1568000052
Control	0.515501113624152	1568000072
Control	0.522972384926596	1568000089
Control	0.39336365773473	1568000128
Control	0.50881307014624	1568000133
Control	0.513980465937605	1568000167
Control	0.240719444130004	1568000193
Control	0.610509923608851	1568000241
Control	0.461893442828626	1568000267
Control	0.461489541271722	1568000286
Control	0.335380187318734	1568000326
Control	0.571011722447895	1568000360
Control	0.539544292245538	1568000377
Case	0.502787191483274	1568000391
Case	0.325179574554112	1568000443
Control	0.398742338694481	1568000462
Control	0.540360771788219	1568000493
Control	0.465982471874186	1568000510
Control	0.433309259567542	1568000517
Control	0.403261007234464	1568000522
Control	0.436214812284723	1568000531
Control	0.296894558263245	1568000563
Case	0.481276892617272	1568000565
Control	0.411237159498114	1568000574
Control	0.455580081371383	1568000587
Control	0.362531760916733	1568000592
Control	0.791889707847446	1568000609
Case	0.672438508420493	1568000631
Control	0.489740575046238	1568000651
Control	0.329730061031189	1568000679
Control	0.500755485110055	1568000695
Control	0.357377972143608	1568000716
Control	0.482254369402133	1568000741
Control	0.678350141805347	1568000754
Control	0.500523366300122	1568000770
Control	0.510948762676198	1568000772
Control	0.71087715450085	1568000801
Control	0.190765123974816	1568000810
Control	0.432831023608273	1568000845
Control	0.360735569139617	1568000866
Control	0.449281511505748	1568000873
Control	0.673809402729168	1568000913
Control	0.612767344289187	1568000920
Control	0.533627675610732	1568000935
Control	0.492449230723823	1568000971
Control	0.691810044424178	1568000973
Control	0.477037997464621	1568000994
Control	0.571727971548718	1568001004
Control	0.488970917377979	1568001034
Control	0.534899233725636	1568001035
Case	0.414062216900159	1568001049
Control	0.643539270195804	1568001061
Control	0.428022932016885	1568001073
Control	0.573764029169579	1568001103
Case	0.504774501880589	1568001150
Control	0.440905803846248	1568001158
Control	0.230062487322362	1568000025
Control	0.465973061220544	1568000066
Control	0.453738690467564	1568000071
Control	0.188818660122425	1568000086
Control	0.279686272541574	1568000126
Control	0.415414584770158	1568000135
Control	0.293422790131386	1568000173
Control	0.546388021685609	1568000196
Case	0.422392940326139	1568000230
Control	0.482176618916495	1568000325
Control	0.38469653961371	1568000327
Control	0.671568994521829	1568000338
Control	0.469229939042542	1568000366
Control	0.271224635430216	1568000368
Control	0.599037721690648	1568000392
Control	0.43961531299916	1568000396
Control	0.55112976653205	1568000397
Control	0.596328376041571	1568000433
Case	0.78755763621767	1568000443
Control	0.415025525994334	1568000462
Control	0.536113602315677	1568000477
Control	0.381004099139117	1568000510
Case	0.684315427456572	1568000524
Control	0.469933754606335	1568000540
Control	0.535316212250789	1568000549
Control	0.314191119028655	1568000551
Control	0.51952491483229	1568000581
Control	0.456067741349822	1568000588
Control	0.306895513127075	1568000609
Case	0.58193256984593	1568000613
Control	0.603913558730398	1568000658
Control	0.615456231086307	1568000666
Control	0.36232681083318	1568000675
Control	0.335835216937579	1568000679
Control	0.271793702952034	1568000712
Control	0.400159117305054	1568000731
Control	0.551578666158329	1568000740
Control	0.345183179986553	1568000756
Control	0.201277174885141	1568000777
Case	0.577460450503041	1568000816
Control	0.292938511699709	1568000828
Control	0.543353049860669	1568000831
Case	0.658796567452457	1568000868
Control	0.43700136371602	1568000872
Control	0.552382050648948	1568000904
Control	0.542512719848307	1568000913
Control	0.45929955812045	1568000919
Control	0.251104067446666	1568000927
Control	0.333187251910506	1568000954
Control	0.388277388292784	1568000975
Control	0.292770882482679	1568000994
Control	0.540778536088766	1568001005
Control	0.446374282417125	1568001023
Control	0.759805552392777	1568001030
Control	0.548094658236531	1568001123
Control	0.489706893315986	1568001143
Control	0.390266225132588	1568000038
Control	0.354951380282695	1568000043
Control	0.354677703561345	1568000066
Control	0.688568372068824	1568000096
Case	0.387642320855403	1568000106
Control	0.133847512964669	1568000132
Control	0.29241790732916	1568000167
Control	0.212280898576568	1568000173
Control	0.556017781229755	1568000195
Control	0.408147888611506	1568000200
Control	0.506703991020923	1568000241
Control	0.700447798968595	1568000278
Control	0.48170401496819	1568000283
Control	0.2798233505247	1568000339
Case	0.516087763724889	1568000357
Control	0.185090947904977	1568000368
Control	0.268049704684797	1568000376
Control	0.329361745587087	1568000386
Case	0.887596715428827	1568000391
Control	0.537284381030585	1568000392
Control	0.539612956867208	1568000397
Control	0.165411827516051	1568000416
Control	0.289781767985286	1568000462
Control	0.221760187784313	1568000476
Control	0.466117836973973	1568000489
Control	0.456741589527749	1568000507
Control	0.451995375757338	1568000513
Control	0.441638359084747	1568000530
Control	0.563676138685845	1568000531
Control	0.407811381217633	1568000577
Control	0.639689107894728	1568000592
Case	0.546891443616771	1568000613
Control	0.711620694434665	1568000694
Control	0.32126071873724	1568000698
Control	0.713462968106051	1568000763
Control	0.253776680337974	1568000770
Control	0.354515581966753	1568000772
Control	0.614622459411927	1568000810
Case	0.345480084158089	1568000811
Case	0.645853605444197	1568000868
Control	0.51739049708103	1568000887
Control	0.675077635145916	1568000913
Control	0.19070705964633	1568000920
Control	0.160359740939286	1568000927
Control	0.405331915855758	1568000931
Control	0.31255089902373	1568000956
Control	0.304129554507394	1568000975
Control	0.185381896750081	1568000978
Control	0.282507212857384	1568000996
Control	0.238369247065667	1568001023
Control	0.422621437128705	1568001048
Control	0.224870350666758	1568001070
Control	0.42067659256382	1568001071
Control	0.795927584064739	1568001096
Control	0.52354565702603	1568001103
Control	0.318233629839286	1568001122
Control	0.538882263824848	1568000020
Control	0.370526028225346	1568000043
Control	0.498992318654159	1568000052
Control	0.314064560895166	1568000072
Control	0.309655366857186	1568000081
Control	0.131884847519319	1568000086
Case	0.880507763901368	1568000151
Control	0.233372016862658	1568000160
Control	0.175167638855994	1568000272
Control	0.486669439704805	1568000283
Control	0.253754832848734	1568000327
Control	0.488348628834276	1568000348
Case	0.484733804336107	1568000357
Control	0.388098802144629	1568000366
Control	0.341116062193779	1568000371
Control	0.191700298983937	1568000418
Control	0.604761986548824	1568000447
Control	0.335905599690472	1568000462
Control	0.510031187905033	1568000522
Case	0.730935559145258	1568000550
Control	0.266396077058504	1568000551
Control	0.194387577336819	1568000574
Control	0.399624426102892	1568000588
Control	0.52257158115001	1568000628
Control	0.247295295881924	1568000675
Control	0.311179020564944	1568000679
Control	0.600145358769274	1568000682
Control	0.695540239395973	1568000696
Control	0.246586570917924	1568000698
Control	0.474643145592449	1568000716
Control	0.298372328053757	1568000772
Case	0.248141659560087	1568000804
Control	0.217701585957149	1568000828
Control	0.521616039437036	1568000845
Control	0.547068743306268	1568000866
Case	0.624369830556541	1568000868
Control	0.415470916145819	1568000887
Control	0.539357624077212	1568000915
Control	0.836528075924713	1568000935
Control	0.282714838051788	1568000947
Control	0.244100672675142	1568000954
Control	0.439527360889556	1568000973
Control	0.279715457669218	1568000975
Control	0.226356264837962	1568000994
Control	0.280509607295706	1568001012
Control	0.29467403683836	1568001023
Control	0.162810146159733	1568001034
Control	0.275246134658319	1568001037
Control	0.278900519103429	1568001061
Control	0.168892480350858	1568001072
Control	0.768636997463726	1568001096
Control	0.323014784316963	1568001133
Control	0.420192651034726	1568001142
Control	0.501729770810933	1568001143
Control	0.337107419858599	1568001146
Case	0.369786477383542	1568001150
Control	0.277669051850785	1568000002
Control	0.572186089549289	1568000016
Control	0.142290326204492	1568000086
Case	0.385045896773323	1568000106
Control	0.257648591921999	1568000133
Case	0.849762832796229	1568000151
Control	0.341285744910506	1568000167
Control	0.359533310336425	1568000168
Control	0.735728887863111	1568000171
Control	0.613476477355321	1568000196
Control	0.541683307484194	1568000267
Control	0.509045108112909	1568000275
Control	0.622944563570542	1568000278
Control	0.369406137286348	1568000286
Control	0.577186124922568	1568000354
Control	0.399682378521841	1568000366
Control	0.210221104589024	1568000368
Control	0.536802377828043	1568000377
Control	0.543633166137021	1568000397
Control	0.249658634304494	1568000425
Control	0.530800440826041	1568000444
Control	0.395828372847208	1568000473
Control	0.213408233875734	1568000476
Control	0.398678932699685	1568000477
Control	0.425204774461351	1568000540
Control	0.459835785437566	1568000549
Control	0.199212307696488	1568000586
Control	0.369416006241458	1568000587
Control	0.307468296106368	1568000588
Control	0.550123790031767	1568000665
Control	0.755034252322873	1568000694
Control	0.397538914350646	1568000695
Control	0.671127111335266	1568000696
Control	0.210988400957726	1568000712
Case	0.560580920447891	1568000718
Control	0.408459571028704	1568000772
Control	0.280793919970719	1568000800
Control	0.670201176103516	1568000810
Case	0.417254998506742	1568000816
Control	0.235280664705148	1568000828
Case	0.548530628594591	1568000868
Control	0.43905695049737	1568000881
Control	0.176192615130116	1568000927
Control	0.790515869918898	1568000935
Control	0.234159347858647	1568000947
Control	0.273878155971695	1568000954
Control	0.31098443808809	1568000956
Control	0.191589513119924	1568000971
Control	0.225260952345207	1568000994
Control	0.308950108079208	1568000996
Control	0.19697653927513	1568001004
Control	0.242302074835952	1568001013
Control	0.15844862210215	1568001034
Control	0.368016194043138	1568001035
Control	0.799929876131193	1568001096
Case	0.287645977259639	1568001150
Case	0.88776413712742	1568000053
Case	0.633469043767632	1568000067
Control	0.700738677784859	1568000092
Control	0.494816563204954	1568000121
Control	0.14461642843674	1568000132
Control	0.371317753441767	1568000135
Control	0.227128311435757	1568000145
Control	0.745628939058321	1568000171
Control	0.205821525182239	1568000173
Control	0.223671672886416	1568000214
Control	0.672147479588881	1568000241
Control	0.379466021662486	1568000248
Control	0.355227351782354	1568000270
Control	0.707242642132374	1568000278
Control	0.506491074871584	1568000283
Control	0.453078329026964	1568000325
Control	0.333837184569292	1568000326
Control	0.566656252391856	1568000332
Case	0.866113687134454	1568000391
Control	0.519026031783068	1568000433
Control	0.578198077806184	1568000447
Control	0.338110307230028	1568000462
Control	0.199127601049179	1568000526
Control	0.465429615721945	1568000531
Control	0.356784140611774	1568000551
Control	0.261042517736593	1568000609
Case	0.507601763995765	1568000624
Control	0.79956792697224	1568000651
Control	0.521549723280484	1568000668
Control	0.403539660795311	1568000679
Control	0.228791298748348	1568000712
Case	0.533823713986221	1568000718
Control	0.389286077199801	1568000731
Control	0.446378065386426	1568000743
Control	0.760904684491878	1568000810
Case	0.562865741770842	1568000816
Control	0.68290941352008	1568000848
Control	0.166911705811812	1568000927
Control	0.859377608308594	1568000935
Control	0.669317310424342	1568000945
Control	0.199477161174657	1568000971
Control	0.187074279475245	1568000987
Control	0.279382229732209	1568000994
Control	0.33924845955047	1568000996
Control	0.753713017069068	1568001010
Control	0.31624187674717	1568001012
Control	0.228261384963637	1568001013
Control	0.380681990635275	1568001031
Control	0.463521137531945	1568001054
Control	0.275479834390665	1568001073
Control	0.736452091739541	1568001096
Control	0.506051210289674	1568001128
Control	0.279420982273544	1568001130
Control	0.369891209036406	1568001146
Control	0.256722334789799	1568001155
Control	0.625105996784412	1568001161
Case	0.567716181234659	1568000004
Control	0.175491867131555	1568000025
Control	0.355367991060563	1568000043
Case	0.90688253679938	1568000058
Control	0.303518231563303	1568000072
Control	0.334042197997218	1568000081
Control	0.319853304039323	1568000112
Control	0.265647159473593	1568000133
Control	0.311113872657053	1568000168
Control	0.221246086707624	1568000173
Control	0.453157984670366	1568000193
Control	0.33780291903672	1568000270
Control	0.633550937920646	1568000275
Control	0.33847696916082	1568000286
Control	0.323732282132633	1568000339
Case	0.409307563307462	1568000381
Control	0.378115179460579	1568000386
Control	0.265089173920818	1568000425
Control	0.268500569055165	1568000437
Control	0.276867376860995	1568000452
Control	0.840371381688648	1568000481
Case	0.761687422192427	1568000524
Control	0.456919125978188	1568000549
Control	0.443405110177237	1568000581
Control	0.298903828685908	1568000585
Case	0.579792123029403	1568000613
Control	0.334006696878426	1568000616
Control	0.594413337349185	1568000628
Control	0.81134102470504	1568000644
Control	0.290453655112417	1568000675
Control	0.637656333645514	1568000682
Control	0.307061549296902	1568000699
Control	0.265423838091679	1568000756
Control	0.653673482636063	1568000763
Control	0.348308256664682	1568000801
Control	0.514962327589623	1568000866
Case	0.642340317675502	1568000868
Control	0.475596046018101	1568000873
Control	0.431464293502276	1568000887
Control	0.429712432556809	1568000931
Control	0.836283585017724	1568000935
Control	0.733229345862646	1568000945
Control	0.295013544398161	1568000947
Control	0.331663969290878	1568000956
Control	0.472694796826349	1568000973
Control	0.211914477325865	1568000978
Control	0.26460196559502	1568001013
Control	0.29895691183237	1568001023
Control	0.475068929847319	1568001054
Control	0.468546532165823	1568001071
Control	0.26408850003538	1568001081
Control	0.351549692135785	1568001093
Control	0.302200810798176	1568001100
Control	0.462568419065835	1568001123
Control	0.420722810042761	1568001142
Control	0.549215055653336	1568001143
Control	0.178685254134252	1568000025
Case	0.310522431968563	1568000067
Control	0.477351379257939	1568000089
Control	0.376237691922376	1568000121
Control	0.588797305341533	1568000129
Control	0.158793023015335	1568000132
Control	0.243811431488275	1568000145
Control	0.281715850762671	1568000146
Control	0.255683172375829	1568000160
Control	0.213016520847625	1568000173
Control	0.573718393620022	1568000195
Control	0.204913870140196	1568000214
Control	0.78487270571258	1568000226
Control	0.34206995020458	1568000326
Control	0.590541900906292	1568000332
Control	0.347580347513808	1568000339
Case	0.378384743272652	1568000357
Control	0.187523275488034	1568000368
Control	0.387371923357224	1568000376
Case	0.673084866612724	1568000391
Control	0.539913229811133	1568000401
Control	0.333512910152662	1568000411
Control	0.22508849388372	1568000416
Control	0.531019770740243	1568000433
Case	0.724599352037023	1568000443
Control	0.354120718378423	1568000513
Case	0.711418481402781	1568000524
Control	0.370463298811822	1568000530
Control	0.328684972046077	1568000540
Control	0.373298567590552	1568000578
Control	0.273277786583891	1568000587
Control	0.617083595561771	1568000606
Control	0.342644882287102	1568000616
Control	0.534289954569157	1568000628
Control	0.791606246968548	1568000651
Control	0.458179495210994	1568000652
Control	0.698134273145286	1568000658
Control	0.683978238322261	1568000666
Control	0.723892265012712	1568000693
Control	0.224187393125133	1568000712
Control	0.639682637035583	1568000716
Control	0.512601026786442	1568000731
Control	0.406332219927116	1568000740
Case	0.261995727537353	1568000804
Control	0.626646519903927	1568000810
Control	0.694091821906326	1568000846
Control	0.295540140921561	1568000890
Control	0.61469347356655	1568000915
Control	0.491883383621504	1568000931
Control	0.810340099133381	1568000935
Control	0.266919398754227	1568000975
Control	0.304227811671846	1568000996
Control	0.510358614275619	1568001005
Control	0.791769293008658	1568001030
Control	0.524599003931143	1568001035
Control	0.524674201017938	1568001123
Control	0.564420327183298	1568000009
Control	0.690659993269137	1568000020
Control	0.539340444353059	1568000052
Control	0.454743562090195	1568000064
Case	0.314585609745831	1568000067
Control	0.133708518631465	1568000086
Control	0.470148232817156	1568000089
Control	0.293091776156541	1568000112
Control	0.365977370738198	1568000121
Control	0.33461093247525	1568000128
Control	0.400951831478995	1568000135
Control	0.215965536689111	1568000145
Control	0.349036576203665	1568000167
Control	0.196621331688025	1568000173
Control	0.77190429607729	1568000226
Case	0.373396146398713	1568000230
Control	0.519524848174494	1568000241
Control	0.329029374713421	1568000270
Control	0.747958909877299	1568000278
Control	0.313619374971065	1568000326
Control	0.629064062023896	1568000354
Control	0.599894532342518	1568000377
Control	0.437081809172426	1568000386
Control	0.424194780281481	1568000396
Control	0.251333534719876	1568000425
Control	0.5526170841957	1568000433
Case	0.734783268447837	1568000443
Control	0.545958171184839	1568000473
Control	0.28915861829551	1568000489
Control	0.269296994354845	1568000493
Control	0.603523116817842	1568000507
Control	0.346879608313306	1568000530
Control	0.755110371250279	1568000644
Control	0.164830767644608	1568000645
Control	0.799771478170571	1568000651
Control	0.689514722260659	1568000658
Control	0.685226941611625	1568000666
Control	0.410720088192895	1568000668
Control	0.451404042383932	1568000694
Control	0.282577443349686	1568000698
Control	0.424840259505259	1568000740
Control	0.322643411435485	1568000741
Control	0.143505804600294	1568000777
Case	0.241875323350067	1568000804
Control	0.682404460956972	1568000846
Control	0.616631594212636	1568000848
Case	0.556405563635663	1568000898
Control	0.340306291714613	1568000947
Control	0.264373040548136	1568000954
Control	0.16854206003621	1568000987
Control	0.302744041239755	1568001013
Control	0.756671424681668	1568001048
Control	0.257717448217509	1568001100
Control	0.171574211553168	1568001115
Case	0.57900771651352	1568001126
Control	0.514021438966235	1568001161
Control	0.194778640201712	1568000025
Control	0.385922787085772	1568000043
Case	0.566703653753813	1568000070
Control	0.341417868527501	1568000081
Control	0.661649711624923	1568000092
Control	0.407460537012651	1568000128
Control	0.330726722589612	1568000133
Control	0.349407896426432	1568000135
Control	0.2965899441255	1568000146
Control	0.293566913970205	1568000160
Control	0.341163325674957	1568000168
Control	0.461258881838728	1568000193
Control	0.368375676307954	1568000270
Control	0.55847273196054	1568000275
Control	0.326121382953928	1568000284
Control	0.37115185759969	1568000286
Control	0.520043199080279	1568000332
Control	0.620644976421634	1568000447
Control	0.486795254542575	1568000473
Control	0.577349607086249	1568000507
Case	0.736339055524317	1568000524
Control	0.448363236814194	1568000530
Control	0.405787319953438	1568000540
Control	0.451178113285591	1568000577
Case	0.559172592466502	1568000613
Control	0.359588708567401	1568000616
Control	0.209113872079409	1568000645
Control	0.342755851063777	1568000655
Control	0.648722864840919	1568000658
Control	0.433933680208219	1568000660
Control	0.59754800145591	1568000666
Control	0.300556555233623	1568000675
Control	0.61796148977601	1568000693
Control	0.466284942396816	1568000716
Case	0.543397015969751	1568000718
Control	0.290904085583572	1568000756
Control	0.366897810438872	1568000770
Case	0.5717691653678	1568000816
Control	0.45684700442738	1568000873
Control	0.364322409372073	1568000890
Control	0.808688010151585	1568000935
Control	0.312998136816207	1568000947
Control	0.337010786899029	1568000975
Control	0.769694055775691	1568001010
Control	0.335266920738397	1568001012
Control	0.477461277462066	1568001022
Control	0.776578246512365	1568001030
Control	0.20142213043205	1568001034
Control	0.433703883963053	1568001035
Control	0.355383549998163	1568001037
Case	0.555600215077878	1568001044
Control	0.333049138128246	1568001061
Control	0.561337300183422	1568001062
Control	0.424686594797809	1568001071
Control	0.733824211376509	1568001096
Control	0.498516063645929	1568001103
Control	0.171599139920772	1568000025
Control	0.45550271829919	1568000038
Case	0.903738685325612	1568000058
Control	0.508550713824079	1568000071
Control	0.270734911200764	1568000081
Control	0.679235805543868	1568000092
Control	0.710951288757933	1568000096
Control	0.199617459235861	1568000099
Control	0.14752906671189	1568000132
Control	0.65812958060849	1568000140
Control	0.247616158834127	1568000160
Control	0.487194877678147	1568000200
Control	0.487520215154156	1568000267
Control	0.702885852361583	1568000278
Control	0.633054811814695	1568000338
Case	0.492292665424912	1568000357
Case	0.429697941386873	1568000381
Control	0.541651892314456	1568000392
Control	0.305577098160025	1568000396
Control	0.205029716330526	1568000418
Control	0.55150174380665	1568000444
Control	0.653378985734498	1568000471
Control	0.466913121367895	1568000473
Control	0.792426960266718	1568000481
Control	0.45216500109683	1568000489
Control	0.171098807215035	1568000526
Control	0.146902718552741	1568000553
Control	0.452412207949589	1568000581
Control	0.211128640441677	1568000585
Control	0.221315981328619	1568000586
Control	0.360130735084099	1568000616
Control	0.281302563070667	1568000675
Control	0.5006179196417	1568000682
Control	0.30932280862643	1568000731
Control	0.286364730422665	1568000741
Control	0.147278614250852	1568000777
Case	0.395320434351865	1568000811
Control	0.501296816080079	1568000848
Control	0.51999605521871	1568000850
Control	0.464132946709947	1568000872
Control	0.360972343481164	1568000924
Control	0.180252671619783	1568000927
Control	0.242598466269048	1568000929
Control	0.178531883901818	1568000971
Control	0.689860183721633	1568001010
Control	0.278034184963706	1568001012
Control	0.328805650503228	1568001023
Control	0.812675716909846	1568001030
Case	0.457898783437387	1568001044
Control	0.33148650688721	1568001054
Control	0.638116839972701	1568001062
Control	0.283227800412318	1568001073
Control	0.477525344506972	1568001123
Control	0.481276544206064	1568001142
Case	0.333210615709825	1568001150
Control	0.213463554468475	1568001158
Control	0.303619546574078	1568000002
Control	0.321313974039654	1568000081
Control	0.629690999811809	1568000092
Case	0.464501138802584	1568000106
Control	0.346045732941243	1568000135
Control	0.343815242372151	1568000136
Control	0.24167536770002	1568000160
Case	0.474321706016883	1568000230
Control	0.448865819811695	1568000275
Control	0.243613896370266	1568000284
Control	0.477409991319269	1568000298
Control	0.297013295328655	1568000327
Control	0.402808204642736	1568000366
Control	0.530631318743913	1568000392
Control	0.280637459469968	1568000425
Control	0.545675093816355	1568000444
Control	0.629927473490063	1568000471
Control	0.436525380250377	1568000517
Control	0.17453037746963	1568000521
Control	0.402836047926111	1568000522
Control	0.59525333721022	1568000523
Control	0.533239348293173	1568000531
Case	0.737903048552231	1568000550
Control	0.728850814168803	1568000618
Control	0.325497274201234	1568000655
Control	0.543048794324986	1568000668
Control	0.280514931520119	1568000675
Control	0.407630931252063	1568000716
Control	0.18962687360799	1568000717
Control	0.299275185034799	1568000731
Control	0.288268431267964	1568000756
Control	0.666951522114666	1568000763
Control	0.293889479889718	1568000794
Control	0.500380975789312	1568000846
Control	0.402898711285008	1568000890
Control	0.383206572882921	1568000909
Control	0.566700071726327	1568000913
Control	0.219105688987861	1568000920
Control	0.338459395061263	1568000924
Control	0.687884281716904	1568000945
Control	0.216859127272515	1568000978
Control	0.184710929986671	1568000987
Control	0.177494485842335	1568000988
Control	0.262592737083982	1568000994
Case	0.747037887486052	1568001018
Control	0.21908279973033	1568001021
Control	0.764967331490762	1568001030
Control	0.243356975359526	1568001031
Control	0.183780279168481	1568001034
Control	0.372460425345455	1568001037
Case	0.472501007562476	1568001044
Control	0.608225736260288	1568001062
Control	0.664446908242738	1568001068
Control	0.294580700070039	1568001073
Control	0.31437299837067	1568001146
Case	0.35274995725669	1568001150
Case	0.681095554658385	1568000067
Case	0.475224472737994	1568000070
Control	0.352317189499218	1568000071
Control	0.131510697312105	1568000086
Control	0.469458742863096	1568000088
Control	0.397290913071991	1568000129
Control	0.315996763204623	1568000133
Case	0.877056200869495	1568000151
Control	0.745665951361412	1568000226
Case	0.367694584646131	1568000230
Control	0.903057842948473	1568000269
Control	0.166282812254591	1568000272
Control	0.265136389997237	1568000286
Control	0.641862188230765	1568000298
Control	0.555535243946496	1568000332
Control	0.652053333004561	1568000354
Control	0.444901899403531	1568000360
Control	0.401025081554307	1568000366
Case	0.397236115953604	1568000381
Control	0.425463374043364	1568000386
Control	0.412900145041837	1568000397
Control	0.591721171526526	1568000471
Control	0.482702198327453	1568000473
Control	0.274378954699662	1568000521
Control	0.674294079088667	1568000523
Control	0.316894372928248	1568000540
Control	0.329063402800178	1568000563
Control	0.233976561313542	1568000578
Control	0.245797326782314	1568000586
Control	0.618729237365943	1568000606
Control	0.516055352521062	1568000641
Control	0.801359787782648	1568000644
Control	0.472157487643993	1568000652
Control	0.428193364502305	1568000660
Control	0.613462634084613	1568000682
Control	0.40002548524368	1568000695
Control	0.232927348696869	1568000698
Control	0.288094838654026	1568000740
Control	0.441219039148664	1568000776
Control	0.140587152473612	1568000777
Control	0.353866960809713	1568000794
Control	0.721432360940328	1568000810
Control	0.233850013082092	1568000828
Control	0.63002144511473	1568000848
Control	0.404029773794767	1568000887
Control	0.64015395868923	1568000945
Control	0.381740265751208	1568000947
Control	0.220850241862574	1568000954
Control	0.453112991207898	1568001005
Control	0.699075686118148	1568001010
Control	0.506564947804182	1568001029
Control	0.565788434997363	1568001035
Control	0.165515694157386	1568001072
Control	0.41634296401414	1568001142
Case	0.414178829027268	1568001150
Control	0.20114901405757	1568001155
Control	0.456597565044081	1568000066
Control	0.372985184159416	1568000072
Control	0.302658097334596	1568000081
Control	0.154082820989655	1568000086
Control	0.590608882118388	1568000089
Control	0.463197879351067	1568000129
Control	0.377720829024695	1568000136
Control	0.393485654203371	1568000168
Control	0.693191267715432	1568000171
Control	0.225040386077999	1568000214
Control	0.110606199609629	1568000226
Control	0.63507537419997	1568000246
Control	0.649250715373707	1568000278
Control	0.46628687604526	1568000325
Control	0.541498438273782	1568000332
Control	0.442199066836087	1568000371
Control	0.543214341160224	1568000393
Control	0.580673295464668	1568000433
Case	0.866415556002473	1568000443
Control	0.652762342198818	1568000523
Control	0.543054485994585	1568000530
Control	0.432195597585214	1568000540
Control	0.423847418291892	1568000549
Case	0.713479627942962	1568000550
Control	0.377960803193808	1568000551
Control	0.258672215703951	1568000574
Control	0.470147020602043	1568000581
Case	0.581004940462424	1568000613
Control	0.367012599110418	1568000616
Case	0.492111723026853	1568000624
Control	0.717381318435577	1568000651
Control	0.45883084610099	1568000660
Control	0.563650149647459	1568000665
Control	0.524724935997126	1568000668
Control	0.638800703656272	1568000682
Control	0.305493655525749	1568000698
Control	0.244604348164837	1568000712
Control	0.284497469297036	1568000741
Control	0.32371528119968	1568000801
Control	0.4891617367122	1568000831
Control	0.483254776888562	1568000845
Control	0.511487041218345	1568000866
Control	0.255826076878155	1568000929
Control	0.209852359161776	1568000971
Control	0.217156922031773	1568000978
Control	0.236827486010946	1568001021
Control	0.361770325932507	1568001035
Control	0.199972869826489	1568001039
Case	0.617506535006108	1568001049
Control	0.525742575126709	1568001062
Control	0.522502751510128	1568001071
Control	0.246097231444644	1568001081
Control	0.525125847382482	1568001103
Control	0.348066951226877	1568001146
Case	0.376842642269981	1568001150
Control	0.278925311739761	1568001155

### Sheet: Feature importance inct.DSPN
Var	Type	Name	Score	t_stat
M01642	Metabolite	caprate (10:0)	-89.5363	-1.64764
uh_o_cxcl9	Inflamatory protein	CXCL9	61.8528	2.09069
uh_o_cdcp1	Inflamatory protein	CDCP1	66.4568	2.80964
uh_o_mcp4	Inflamatory protein	CCL13	61.3676	0.356390227747444
uh_o_il6	Inflamatory protein	IL6	63.0376	1.02453
uh_o_cxcl5	Inflamatory protein	CXCL5	68.4782	-0.579288790108018
uh_o_ccl20	Inflamatory protein	CCL20	50.7402	0.936185531962017
uh_o_tnfrsf9	Inflamatory protein	TNFRSF9	54.3157	2.31335
M34035	Metabolite	linolenate [alpha or gamma, (18:3n3 or 6)]	-82.9796	-1.56959
uh_o_slamf1	Inflamatory protein	SLAMF1	52.4873	1.50335
utphys2	Clinical variable	Low physical activity	55.5662	2.78262
uh_o_cxcl10	Inflamatory protein	CXCL10	29.2147	2.53625
uh_o_cst5	Inflamatory protein	CST5	-43.2589	0.242003210227339
utalter	Clinical variable	Age	79.7756	3.68343
uh_o_tweak	Inflamatory protein	TNFSF12	-25.9153	-0.329131549208656
uh_o_ccl19	Inflamatory protein	CCL19	10.2369	1.16479
M32980	Metabolite	adrenate (22:4n6)	56.2771	-1.36859
ILMN_1662168	Transcript	SP3	-89.7078	-1.88718
uh_o_lap_tgfb1	Inflamatory protein	TGFB1	-70.5408	0.766820016213737
uh_o_stambp	Inflamatory protein	STAMBP	-33.2757	1.3474
uh_o_cx3cl1	Inflamatory protein	CX3CL1	-26.6436	0.641148980346124
ILMN_2408139	Transcript	CDC42	100	-1.13432
uh_o_cd5	Inflamatory protein	CD5	21.6354	1.16828
uh_o_cxcl1	Inflamatory protein	CXCL1	23.5438	-1.36066
M32425	Metabolite	dehydroisoandrosterone sulfate (DHEA-S)	21.1186	1.07468
ILMN_1672741	Transcript	ITSN1	-64.9249	-2.08418

### Sheet: Feature importance prev.DSPN
Var	Type	Name	Score	t_stat
utalter	Clinical variable	Age	100	4.65971
utgroe	Clinical variable	Height	19.9921	2.47409
uttumf	Clinical variable	Waist size	6.95918	5.37538
un05_11	Clinical variable	Having neurological illness	16.1719	4.30046
